# Novel regulators of growth identified in the evolution of fin proportion in flying fish

**DOI:** 10.1101/2021.03.05.434157

**Authors:** Jacob M. Daane, Nicola Blum, Jennifer Lanni, Helena Boldt, M. Kathryn Iovine, Charles W. Higdon, Stephen L. Johnson, Nathan R. Lovejoy, Matthew P. Harris

**Author notes:** authors for communication (Jacob M. Daane, Matthew P. Harris). posthumous work (Stephen L. Johnson).

## Abstract

Identifying the genetic foundations of trait variation and evolution is challenging as it is often difficult to parse meaningful signals from confounding signatures such as drift and epistasis. However, identification of the genetic loci underlying morphological and physiological traits can be honed through the use of comparative and complementary genetic approaches, whereby shared sets of genes that are repeatedly implicated across large evolutionary time periods as under selection can illuminate important pathways and epistatic relationships that function as novel regulators of trait development. Here we intersect comparative genomic analyses with unbiased mutagenesis screens in distantly related species to define the control of proportional growth, as changes in the size and relative proportions of tissues underlie a large degree of the variant forms seen in nature. Through a phylogenomic analysis of genome-wide variation in 35 species of flying fishes and relatives, we identify genetic signatures in both coding and regulatory regions underlying the convergent evolution of increased paired fin size and aerial gliding behaviors, key innovations for flying fishes and flying halfbeaks. To refine our analysis, we intersected convergent phylogenomic signatures with mutants identified in distantly related zebrafish with altered fin size. Through these paired approaches, we identify a surprising role for an L-type amino acid transporter, *lat4a*, and the potassium channel, *kcnh2a*, in the regulation of fin proportion. We show that specific epistatic interaction between these genetic loci in zebrafish closely phenocopies the observed fin proportions of flying fishes. The congruence of experimental and phylogenomic findings point to a conserved, non-canonical signaling interaction that integrates bioelectric cues and amino acid transport in the establishment of relative size in development and evolution.

## Supplementary material for "Novel regulators of growth identified in the evolution of fin proportion in flying fish": S9 Table

### Sheet: beloniformes.trees.RER.go.trees
			gliding beloniforms		other beloniforms
GO term	GO name	# genes	mean RER	std RER	mean RER	std RER	p-value*	q-value**
GO:0001957	intramembranous ossification	10	0.364786	0.17645	-0.146839	0.22249	3.70478e-09	4.76842e-05
GO:0035116	embryonic hindlimb morphogenesis	35	0.219555	0.152636	-0.0960515	0.160503	7.93553e-08	0.000367446
GO:0001764	neuron migration	141	0.160239	0.117508	-0.0710828	0.117643	1.14194e-07	0.000367446
GO:0021703	locus ceruleus development	3	0.861331	0.641697	-0.40595	0.554954	9.18381e-08	0.000367446
GO:0007399	nervous system development	526	0.0831211	0.0709062	-0.0396852	0.0660337	1.52325e-07	0.000392115
GO:0021535	cell migration in hindbrain	5	0.306768	0.235512	-0.145929	0.381199	2.50565e-07	0.000460717
GO:0014032	neural crest cell development	37	0.229532	0.193207	-0.101214	0.153259	2.50565e-07	0.000460717
GO:2000054	negative regulation of Wnt signaling pathway involved in dorsal/ventral axis specification	3	0.539315	0.502567	-0.237398	0.432919	2.88414e-07	0.000464022
GO:0031018	endocrine pancreas development	51	0.214719	0.17972	-0.104635	0.205403	6.17732e-07	0.000722802
GO:0007420	brain development	345	0.0959034	0.0911558	-0.0451616	0.0735407	6.17732e-07	0.000722802
GO:0035861	site of double-strand break	40	-0.155714	0.0844435	0.0700766	0.160439	5.76893e-07	0.000722802
GO:0048709	oligodendrocyte differentiation	44	0.171281	0.158211	-0.0742458	0.130105	8.10749e-07	0.000869596
GO:0005104	fibroblast growth factor receptor binding	14	0.35989	0.355632	-0.155092	0.269733	9.27877e-07	0.000912361
GO:0032423	regulation of mismatch repair	2	0.693153	0.59269	-0.308022	0.579325	9.9239e-07	0.000912361
GO:0021854	hypothalamus development	15	0.337399	0.406483	-0.177623	0.222756	1.13461e-06	0.000973572
GO:0051216	cartilage development	137	0.121586	0.132331	-0.0514373	0.0857342	3.23324e-06	0.00160058
GO:0042412	taurine biosynthetic process	2	-0.620595	0.620019	0.276991	0.643499	2.49858e-06	0.00160058
GO:0043565	sequence-specific DNA binding	557	0.188626	0.214294	-0.0955352	0.147586	3.23324e-06	0.00160058
GO:0042475	odontogenesis of dentin-containing tooth	53	0.158527	0.156752	-0.0741497	0.142335	2.49858e-06	0.00160058
GO:0045666	positive regulation of neuron differentiation	100	0.168694	0.174877	-0.0828017	0.137345	3.03222e-06	0.00160058
GO:0060174	limb bud formation	13	0.252933	0.236435	-0.133506	0.291988	3.23324e-06	0.00160058
GO:0060591	chondroblast differentiation	4	0.487115	0.541616	-0.240397	0.40342	3.03222e-06	0.00160058
GO:0050769	positive regulation of neurogenesis	37	0.16012	0.17176	-0.0731566	0.132796	2.19424e-06	0.00160058
GO:0019452	L-cysteine catabolic process to taurine	2	-0.620595	0.620019	0.276991	0.643499	2.49858e-06	0.00160058
GO:0001501	skeletal system development	162	0.128326	0.132992	-0.0580425	0.0961797	3.23324e-06	0.00160058
GO:1903671	negative regulation of sprouting angiogenesis	11	0.220895	0.185504	-0.0826024	0.194395	2.66556e-06	0.00160058
GO:0009953	dorsal/ventral pattern formation	102	0.190613	0.197852	-0.0886729	0.151092	3.447e-06	0.0016432
GO:0006583	melanin biosynthetic process from tyrosine	5	0.402688	0.364407	-0.219101	0.398888	3.67428e-06	0.00168899
GO:0001756	somitogenesis	84	0.152378	0.152253	-0.0754701	0.144218	4.17268e-06	0.00185195
GO:0007625	grooming behavior	10	0.354418	0.30952	-0.123573	0.336743	4.7355e-06	0.00190471
GO:0000977	RNA polymerase II regulatory region sequence-specific DNA binding	298	0.172388	0.200363	-0.0904755	0.153659	4.7355e-06	0.00190471
GO:0070125	mitochondrial translational elongation	49	-0.294007	0.132819	0.12317	0.503526	4.7355e-06	0.00190471
GO:0034162	toll-like receptor 9 signaling pathway	11	-0.188595	0.172662	0.0889596	0.187194	5.37063e-06	0.00192015
GO:0070602	regulation of centromeric sister chromatid cohesion	5	0.287779	0.22201	-0.122852	0.328302	5.37063e-06	0.00192015
GO:0097498	endothelial tube lumen extension	2	0.432362	0.469124	-0.18504	0.372459	5.37063e-06	0.00192015
GO:0048513	animal organ development	10	0.365103	0.375984	-0.154589	0.340457	5.0435e-06	0.00192015
GO:0048704	embryonic skeletal system morphogenesis	42	0.345821	0.407448	-0.154506	0.255374	7.33499e-06	0.00200869
GO:0006642	triglyceride mobilization	4	-0.263185	0.233116	0.133801	0.315219	7.33499e-06	0.00200869
GO:0030182	neuron differentiation	169	0.15353	0.178229	-0.0716322	0.137987	7.33499e-06	0.00200869
GO:0003700	DNA-binding transcription factor activity	685	0.136404	0.163615	-0.0676002	0.120878	7.33499e-06	0.00200869
GO:0042733	embryonic digit morphogenesis	59	0.181963	0.218265	-0.0854604	0.169894	6.08686e-06	0.00200869
GO:0006740	NADPH regeneration	3	-0.293694	0.261807	0.125654	0.277853	6.47841e-06	0.00200869
GO:0033598	mammary gland epithelial cell proliferation	4	0.643404	0.689361	-0.274931	0.60861	7.33499e-06	0.00200869
GO:0030902	hindbrain development	39	0.259585	0.303102	-0.13501	0.219091	6.89398e-06	0.00200869
GO:0009952	anterior/posterior pattern specification	98	0.233578	0.264223	-0.098004	0.205843	6.47841e-06	0.00200869
GO:0001708	cell fate specification	40	0.214638	0.256571	-0.117907	0.221072	6.08686e-06	0.00200869
GO:0055026	negative regulation of cardiac muscle tissue development	2	0.82944	0.882909	-0.317188	0.572829	6.47841e-06	0.00200869
GO:0007620	copulation	3	0.309637	0.289102	-0.153156	0.376373	8.29926e-06	0.00205423
GO:0045597	positive regulation of cell differentiation	44	0.184553	0.158057	-0.0811092	0.187898	8.29926e-06	0.00205423
GO:0101030	tRNA-guanine transglycosylation	3	-0.424867	0.39229	0.164671	0.405593	8.29926e-06	0.00205423
GO:0008384	IkappaB kinase activity	4	-0.23557	0.211517	0.115039	0.302846	8.29926e-06	0.00205423
GO:0001710	mesodermal cell fate commitment	4	0.589994	0.814608	-0.305002	0.598996	7.80289e-06	0.00205423
GO:0060129	thyroid-stimulating hormone-secreting cell differentiation	3	0.517787	0.476809	-0.195203	0.639301	8.82572e-06	0.00208244
GO:0000790	nuclear chromatin	659	0.147503	0.179084	-0.073718	0.1295	9.384e-06	0.00208244
GO:0060412	ventricular septum morphogenesis	32	0.193911	0.203996	-0.0848069	0.214265	9.384e-06	0.00208244
GO:0001655	urogenital system development	15	0.302766	0.362711	-0.162227	0.2845	8.82572e-06	0.00208244
GO:0060118	vestibular receptor cell development	4	0.389226	0.429562	-0.146384	0.318709	9.384e-06	0.00208244
GO:0060059	embryonic retina morphogenesis in camera-type eye	26	0.244705	0.294481	-0.123084	0.215232	9.384e-06	0.00208244
GO:0000122	negative regulation of transcription by RNA polymerase II	713	0.103523	0.116182	-0.0513908	0.0923437	9.97593e-06	0.00210492
GO:0001228	DNA-binding transcription activator activity, RNA polymerase II-specific	357	0.162367	0.19711	-0.0795515	0.142457	9.97593e-06	0.00210492
GO:0007417	central nervous system development	160	0.112037	0.13804	-0.0614664	0.104779	9.97593e-06	0.00210492
GO:0000729	DNA double-strand break processing	9	-0.193351	0.204613	0.0817849	0.171866	1.06034e-05	0.00216629
GO:0005761	mitochondrial ribosome	21	-0.316163	0.228736	0.125969	0.449299	1.06034e-05	0.00216629
GO:0001227	DNA-binding transcription repressor activity, RNA polymerase II-specific	219	0.185111	0.223647	-0.0995686	0.171526	1.12685e-05	0.00223133
GO:0061386	closure of optic fissure	7	0.391057	0.405136	-0.180238	0.365566	1.12685e-05	0.00223133
GO:0030900	forebrain development	90	0.171	0.226439	-0.0864726	0.11176	1.19733e-05	0.00223345
GO:0048703	embryonic viscerocranium morphogenesis	72	0.0984784	0.0792102	-0.0350514	0.104231	1.19733e-05	0.00223345
GO:0006355	regulation of transcription, DNA-templated	944	0.118392	0.138471	-0.0561688	0.104129	1.19733e-05	0.00223345
GO:0005667	transcription factor complex	249	0.139727	0.180134	-0.0655693	0.118304	1.19733e-05	0.00223345
GO:0007275	multicellular organism development	955	0.086156	0.102116	-0.0379963	0.0797361	1.272e-05	0.00233885
GO:0030857	negative regulation of epithelial cell differentiation	8	0.374928	0.450782	-0.187755	0.370353	1.35111e-05	0.0023985
GO:0001841	neural tube formation	22	0.309226	0.352754	-0.142906	0.310456	1.43489e-05	0.0023985
GO:0048671	negative regulation of collateral sprouting	9	0.201236	0.223818	-0.107553	0.2678	1.43489e-05	0.0023985
GO:0031116	positive regulation of microtubule polymerization	25	0.167863	0.172526	-0.0701387	0.160202	1.35111e-05	0.0023985
GO:0001649	osteoblast differentiation	110	0.0807277	0.0784804	-0.042159	0.0936398	1.43489e-05	0.0023985
GO:0043570	maintenance of DNA repeat elements	6	0.260854	0.26376	-0.0989695	0.249115	1.43489e-05	0.0023985
GO:0044798	nuclear transcription factor complex	26	0.368124	0.470409	-0.189829	0.320395	1.43489e-05	0.0023985
GO:0006534	cysteine metabolic process	4	-0.406909	0.36645	0.173535	0.448919	1.52361e-05	0.0024513
GO:0045892	negative regulation of transcription, DNA-templated	470	0.0826094	0.100682	-0.0381311	0.0730436	1.52361e-05	0.0024513
GO:0035666	TRIF-dependent toll-like receptor signaling pathway	9	-0.20484	0.177341	0.0948286	0.235225	1.52361e-05	0.0024513
GO:0004745	retinol dehydrogenase activity	16	0.251297	0.281656	-0.106892	0.240374	1.61755e-05	0.00250838
GO:0001889	liver development	145	0.0800372	0.0888461	-0.0334436	0.0609315	1.61755e-05	0.00250838
GO:2000483	negative regulation of interleukin-8 secretion	6	-0.374491	0.268591	0.162758	0.460106	1.61755e-05	0.00250838
GO:0006342	chromatin silencing	16	0.188789	0.18137	-0.0717071	0.193339	1.717e-05	0.00254017
GO:0030326	embryonic limb morphogenesis	47	0.181516	0.187533	-0.0947827	0.223658	1.717e-05	0.00254017
GO:0008479	queuine tRNA-ribosyltransferase activity	2	-0.364853	0.307938	0.137236	0.404373	1.717e-05	0.00254017
GO:0000981	DNA-binding transcription factor activity, RNA polymerase II-specific	717	0.155209	0.193464	-0.0801213	0.145398	1.717e-05	0.00254017
GO:0003677	DNA binding	1404	0.089337	0.106816	-0.0414571	0.076487	1.82225e-05	0.00260603
GO:0043010	camera-type eye development	99	0.111352	0.13268	-0.0584505	0.112619	1.82225e-05	0.00260603
GO:0048646	anatomical structure formation involved in morphogenesis	17	0.320059	0.393349	-0.169171	0.306958	1.82225e-05	0.00260603
GO:0007267	cell-cell signaling	140	0.0922318	0.101389	-0.0467037	0.107706	1.93364e-05	0.0027052
GO:0072138	mesenchymal cell proliferation involved in ureteric bud development	3	0.704665	0.845886	-0.305737	0.559903	1.93364e-05	0.0027052
GO:0035050	embryonic heart tube development	32	0.186546	0.159195	-0.0722295	0.205967	2.05149e-05	0.00275049
GO:0035136	forelimb morphogenesis	13	0.223637	0.220933	-0.100337	0.315611	2.05149e-05	0.00275049
GO:0070126	mitochondrial translational termination	51	-0.26675	0.131624	0.114281	0.478625	2.05149e-05	0.00275049
GO:0021952	central nervous system projection neuron axonogenesis	21	0.155665	0.14554	-0.0621072	0.198261	2.05149e-05	0.00275049
GO:0035622	intrahepatic bile duct development	8	0.346659	0.416679	-0.155251	0.278565	2.17615e-05	0.00285809
GO:0048664	neuron fate determination	5	0.557731	0.729429	-0.294099	0.47836	2.17615e-05	0.00285809
GO:0045664	regulation of neuron differentiation	38	0.190311	0.190357	-0.106124	0.215105	2.30801e-05	0.0029124
GO:0038111	interleukin-7-mediated signaling pathway	11	0.203385	0.243165	-0.125948	0.344661	2.30801e-05	0.0029124
GO:0003148	outflow tract septum morphogenesis	28	0.161261	0.187664	-0.0703841	0.141862	2.30801e-05	0.0029124
GO:0032615	interleukin-12 production	4	-0.251983	0.235187	0.132728	0.298944	2.30801e-05	0.0029124
GO:0010894	negative regulation of steroid biosynthetic process	5	0.335984	0.370015	-0.132377	0.356425	2.44745e-05	0.00300011
GO:0002053	positive regulation of mesenchymal cell proliferation	31	0.193405	0.242554	-0.101896	0.19081	2.44745e-05	0.00300011
GO:0004503	monophenol monooxygenase activity	4	0.401375	0.439807	-0.226112	0.463495	2.44745e-05	0.00300011
GO:0021819	layer formation in cerebral cortex	14	0.258867	0.316225	-0.0897172	0.18091	2.59488e-05	0.00309248
GO:0004699	calcium-independent protein kinase C activity	3	-0.266607	0.253169	0.147434	0.335139	2.59488e-05	0.00309248
GO:0009954	proximal/distal pattern formation	19	0.340381	0.392553	-0.130772	0.419355	2.59488e-05	0.00309248
GO:0048663	neuron fate commitment	31	0.250818	0.310803	-0.116275	0.219197	2.75074e-05	0.00321861
GO:0021571	rhombomere 5 development	2	1.20557	1.62231	-0.562278	0.84214	2.75074e-05	0.00321861
GO:0007409	axonogenesis	145	0.0832129	0.0977534	-0.0406093	0.0978032	2.91546e-05	0.00335044
GO:0050917	sensory perception of umami taste	4	-0.23108	0.223886	0.112308	0.294277	2.91546e-05	0.00335044
GO:0017017	MAP kinase tyrosine/serine/threonine phosphatase activity	9	0.294897	0.322785	-0.151999	0.425175	3.08954e-05	0.00345786
GO:0006886	intracellular protein transport	314	-0.0572338	0.0638987	0.02572	0.0584924	3.08954e-05	0.00345786
GO:0030901	midbrain development	44	0.198515	0.256834	-0.10783	0.219178	3.08954e-05	0.00345786
GO:0030836	positive regulation of actin filament depolymerization	5	-0.282748	0.214595	0.15176	0.41066	3.27346e-05	0.00354056
GO:0050772	positive regulation of axonogenesis	53	0.114797	0.130836	-0.0445622	0.134205	3.27346e-05	0.00354056
GO:0042102	positive regulation of T cell proliferation	37	-0.143934	0.139965	0.0617848	0.158972	3.27346e-05	0.00354056
GO:0032613	interleukin-10 production	5	-0.247393	0.218769	0.112531	0.327031	3.27346e-05	0.00354056
GO:1904355	positive regulation of telomere capping	13	-0.171077	0.192225	0.0897651	0.197518	3.46776e-05	0.00359947
GO:1902842	negative regulation of netrin-activated signaling pathway	3	0.300055	0.363097	-0.142787	0.558092	3.46776e-05	0.00359947
GO:0030592	DNA ADP-ribosylation	3	-0.283104	0.270711	0.129712	0.357784	3.46776e-05	0.00359947
GO:0030516	regulation of axon extension	21	0.148234	0.179738	-0.0726132	0.160169	3.46776e-05	0.00359947
GO:0140294	NAD DNA ADP-ribosyltransferase activity	3	-0.283104	0.270711	0.129712	0.357784	3.46776e-05	0.00359947
GO:0071678	olfactory bulb axon guidance	3	0.430793	0.592026	-0.300822	0.808399	3.88968e-05	0.00362783
GO:0048489	synaptic vesicle transport	18	0.150204	0.214302	-0.0774824	0.125431	3.88968e-05	0.00362783
GO:0005277	acetylcholine transmembrane transporter activity	5	0.267682	0.281394	-0.134795	0.336052	3.88968e-05	0.00362783
GO:0031860	telomeric 3' overhang formation	4	-0.28175	0.275339	0.133192	0.34417	3.88968e-05	0.00362783
GO:0003413	chondrocyte differentiation involved in endochondral bone morphogenesis	6	0.269906	0.283697	-0.12571	0.365265	3.88968e-05	0.00362783
GO:0006357	regulation of transcription by RNA polymerase II	675	0.101109	0.130747	-0.0513861	0.0994829	3.67297e-05	0.00362783
GO:1901374	acetate ester transport	5	0.267682	0.281394	-0.134795	0.336052	3.88968e-05	0.00362783
GO:0030868	smooth endoplasmic reticulum membrane	9	-0.172527	0.138299	0.0887102	0.252808	3.67297e-05	0.00362783
GO:0045944	positive regulation of transcription by RNA polymerase II	960	0.0834298	0.103155	-0.0381481	0.0802985	3.67297e-05	0.00362783
GO:0072498	embryonic skeletal joint development	8	0.283643	0.34955	-0.158511	0.340046	3.67297e-05	0.00362783
GO:0033673	negative regulation of kinase activity	12	0.278764	0.283157	-0.114555	0.304002	3.88968e-05	0.00362783
GO:0002089	lens morphogenesis in camera-type eye	20	0.224362	0.308292	-0.100771	0.212157	3.67297e-05	0.00362783
GO:0035590	purinergic nucleotide receptor signaling pathway	6	-0.278349	0.342351	0.134242	0.373815	3.67297e-05	0.00362783
GO:0003756	protein disulfide isomerase activity	19	-0.168279	0.170727	0.0671049	0.191825	3.88968e-05	0.00362783
GO:0003203	endocardial cushion morphogenesis	17	0.209811	0.273914	-0.102624	0.208473	4.11849e-05	0.00378636
GO:0061037	negative regulation of cartilage development	10	0.247894	0.297208	-0.103058	0.252427	4.11849e-05	0.00378636
GO:0021521	ventral spinal cord interneuron specification	9	0.484681	0.637171	-0.223449	0.373551	4.36003e-05	0.00387021
GO:0046983	protein dimerization activity	187	0.0950059	0.11693	-0.0443094	0.112007	4.36003e-05	0.00387021
GO:0048675	axon extension	49	0.134911	0.148956	-0.0521544	0.137151	4.36003e-05	0.00387021
GO:0035051	cardiocyte differentiation	2	0.518757	0.653096	-0.267792	0.815096	4.36003e-05	0.00387021
GO:0001641	group II metabotropic glutamate receptor activity	3	-0.166053	0.184458	0.0871768	0.24607	4.36003e-05	0.00387021
GO:0071773	cellular response to BMP stimulus	33	0.147702	0.166032	-0.0606569	0.155808	4.61497e-05	0.00393373
GO:0002821	positive regulation of adaptive immune response	4	-0.366817	0.353283	0.167824	0.449982	4.61497e-05	0.00393373
GO:0021592	fourth ventricle development	7	0.244587	0.319746	-0.120189	0.289612	4.61497e-05	0.00393373
GO:0030177	positive regulation of Wnt signaling pathway	42	0.122064	0.152396	-0.0717944	0.172299	4.61497e-05	0.00393373
GO:0035019	somatic stem cell population maintenance	54	0.159055	0.234549	-0.0932914	0.193134	4.61497e-05	0.00393373
GO:0030718	germ-line stem cell population maintenance	6	0.325633	0.536112	-0.154926	0.377646	4.61497e-05	0.00393373
GO:0008543	fibroblast growth factor receptor signaling pathway	65	0.0996214	0.0979653	-0.0329769	0.108722	4.88401e-05	0.00402962
GO:0006303	double-strand break repair via nonhomologous end joining	35	-0.129297	0.136124	0.0673489	0.173244	4.88401e-05	0.00402962
GO:0001102	RNA polymerase II activating transcription factor binding	47	0.138676	0.169924	-0.0693368	0.154046	4.88401e-05	0.00402962
GO:0046533	negative regulation of photoreceptor cell differentiation	5	0.287191	0.351352	-0.130476	0.385814	4.88401e-05	0.00402962
GO:0072137	condensed mesenchymal cell proliferation	2	0.439519	0.620597	-0.247109	0.58474	4.88401e-05	0.00402962
GO:0016702	oxidoreductase activity, acting on single donors with incorporation of molecular oxygen, incorporation of two atoms of oxygen	17	-0.180611	0.138323	0.0637533	0.237516	5.16787e-05	0.00415723
GO:0060577	pulmonary vein morphogenesis	2	0.567775	0.63649	-0.265139	0.722391	5.16787e-05	0.00415723
GO:0005762	mitochondrial large ribosomal subunit	34	-0.221804	0.16947	0.0998171	0.391407	5.16787e-05	0.00415723
GO:0070827	chromatin maintenance	2	-0.269755	0.254212	0.122645	0.355081	5.16787e-05	0.00415723
GO:0017053	transcriptional repressor complex	56	0.124524	0.128579	-0.0560727	0.153458	5.46731e-05	0.00434381
GO:0060465	pharynx development	4	0.524876	0.70808	-0.283988	0.586857	5.46731e-05	0.00434381
GO:0034360	chylomicron remnant	2	-0.243012	0.285336	0.135631	0.361336	5.78315e-05	0.00440443
GO:0060748	tertiary branching involved in mammary gland duct morphogenesis	4	0.320413	0.362548	-0.138889	0.366339	5.78315e-05	0.00440443
GO:0033278	cell proliferation in midbrain	7	0.432654	0.647313	-0.250631	0.545435	5.78315e-05	0.00440443
GO:0034359	mature chylomicron	2	-0.243012	0.285336	0.135631	0.361336	5.78315e-05	0.00440443
GO:1900451	positive regulation of glutamate receptor signaling pathway	2	-0.183338	0.246412	0.0897089	0.176964	5.78315e-05	0.00440443
GO:0031983	vesicle lumen	2	-0.243012	0.285336	0.135631	0.361336	5.78315e-05	0.00440443
GO:0048593	camera-type eye morphogenesis	34	0.123498	0.133095	-0.0611296	0.14825	5.78315e-05	0.00440443
GO:0022008	neurogenesis	66	0.11293	0.157414	-0.0622446	0.13599	6.11621e-05	0.00455039
GO:0048706	embryonic skeletal system development	46	0.180375	0.239806	-0.072695	0.159133	6.11621e-05	0.00455039
GO:0051928	positive regulation of calcium ion transport	33	-0.125841	0.130446	0.0500781	0.135929	6.11621e-05	0.00455039
GO:0021722	superior olivary nucleus maturation	3	0.839008	1.09835	-0.334138	0.638066	6.11621e-05	0.00455039
GO:0042826	histone deacetylase binding	100	0.0765098	0.0753276	-0.0283758	0.0841708	6.46738e-05	0.00462453
GO:0003130	BMP signaling pathway involved in heart induction	5	0.476312	0.759514	-0.253247	0.534381	6.46738e-05	0.00462453
GO:0048485	sympathetic nervous system development	18	0.271882	0.369904	-0.137068	0.295633	6.46738e-05	0.00462453
GO:0000979	RNA polymerase II core promoter sequence-specific DNA binding	34	0.181337	0.184652	-0.0756756	0.200971	6.46738e-05	0.00462453
GO:0021510	spinal cord development	36	0.148282	0.239871	-0.0637857	0.170121	6.46738e-05	0.00462453
GO:1901653	cellular response to peptide	14	0.277014	0.331526	-0.143505	0.36379	6.46738e-05	0.00462453
GO:0030154	cell differentiation	766	0.0650826	0.0858104	-0.0309895	0.0622766	6.46738e-05	0.00462453
GO:0070974	POU domain binding	5	0.437366	0.653955	-0.234955	0.408384	6.83757e-05	0.00483551
GO:0000322	storage vacuole	4	0.445755	0.512648	-0.198204	0.505148	6.83757e-05	0.00483551
GO:0010907	positive regulation of glucose metabolic process	10	0.222061	0.248177	-0.0977336	0.287742	7.22775e-05	0.00494832
GO:0099560	synaptic membrane adhesion	29	0.173512	0.220497	-0.0762569	0.173402	7.22775e-05	0.00494832
GO:0003151	outflow tract morphogenesis	48	0.143856	0.18103	-0.0897709	0.212027	7.22775e-05	0.00494832
GO:0097190	apoptotic signaling pathway	36	-0.108091	0.133155	0.0511189	0.145293	7.22775e-05	0.00494832
GO:0030916	otic vesicle formation	7	0.381681	0.551963	-0.167933	0.356694	7.22775e-05	0.00494832
GO:0080008	Cul4-RING E3 ubiquitin ligase complex	27	-0.133949	0.146125	0.0647227	0.167806	7.22775e-05	0.00494832
GO:0033523	histone H2B ubiquitination	6	-0.232156	0.277969	0.112647	0.267231	8.07216e-05	0.00511807
GO:0033263	CORVET complex	5	-0.153114	0.194992	0.108772	0.294278	7.63893e-05	0.00511807
GO:0002576	platelet degranulation	94	-0.104754	0.120623	0.0475708	0.113586	7.63893e-05	0.00511807
GO:0019102	male somatic sex determination	2	0.407521	0.471579	-0.211027	0.533662	8.07216e-05	0.00511807
GO:0019098	reproductive behavior	2	0.407521	0.471579	-0.211027	0.533662	8.07216e-05	0.00511807
GO:0002159	desmosome assembly	4	-0.379927	0.308854	0.171101	0.454768	8.07216e-05	0.00511807
GO:0060173	limb development	52	0.104635	0.112963	-0.0324652	0.130122	7.63893e-05	0.00511807
GO:0000276	mitochondrial proton-transporting ATP synthase complex, coupling factor F(o)	3	-0.453075	0.44504	0.202543	0.573878	8.07216e-05	0.00511807
GO:0003714	transcription corepressor activity	208	0.0933194	0.107195	-0.0388068	0.0970927	7.63893e-05	0.00511807
GO:0045720	negative regulation of integrin biosynthetic process	2	0.407521	0.471579	-0.211027	0.533662	8.07216e-05	0.00511807
GO:0001091	RNA polymerase II general transcription initiation factor binding	2	0.407521	0.471579	-0.211027	0.533662	8.07216e-05	0.00511807
GO:0021960	anterior commissure morphogenesis	6	0.29778	0.403488	-0.151579	0.330545	8.07216e-05	0.00511807
GO:0060520	activation of prostate induction by androgen receptor signaling pathway	2	0.407521	0.471579	-0.211027	0.533662	8.07216e-05	0.00511807
GO:0032553	ribonucleotide binding	2	0.407521	0.471579	-0.211027	0.533662	8.07216e-05	0.00511807
GO:0007389	pattern specification process	51	0.193987	0.274916	-0.107859	0.203812	8.07216e-05	0.00511807
GO:0001967	suckling behavior	14	0.177591	0.261591	-0.111405	0.299595	8.52854e-05	0.00515356
GO:0015724	formate transport	3	-0.341269	0.396441	0.171355	0.409584	8.52854e-05	0.00515356
GO:0042438	melanin biosynthetic process	14	0.195076	0.231642	-0.0969815	0.239185	8.52854e-05	0.00515356
GO:0015797	mannitol transport	3	-0.341269	0.396441	0.171355	0.409584	8.52854e-05	0.00515356
GO:0015660	formate efflux transmembrane transporter activity	3	-0.341269	0.396441	0.171355	0.409584	8.52854e-05	0.00515356
GO:0015499	formate transmembrane transporter activity	3	-0.341269	0.396441	0.171355	0.409584	8.52854e-05	0.00515356
GO:0035476	angioblast cell migration	3	0.29014	0.339279	-0.134713	0.472584	8.52854e-05	0.00515356
GO:0045682	regulation of epidermis development	6	0.229856	0.28154	-0.139455	0.405311	8.52854e-05	0.00515356
GO:0070901	mitochondrial tRNA methylation	2	-0.518733	0.582734	0.215308	0.634186	8.52854e-05	0.00515356
GO:2001150	positive regulation of dipeptide transmembrane transport	3	-0.341269	0.396441	0.171355	0.409584	8.52854e-05	0.00515356
GO:0060544	regulation of necroptotic process	3	0.332327	0.412346	-0.135306	0.352746	9.00923e-05	0.00534368
GO:0050878	regulation of body fluid levels	4	0.469816	0.60101	-0.166306	0.40915	9.00923e-05	0.00534368
GO:1904179	positive regulation of adipose tissue development	4	-0.271644	0.233642	0.105169	0.359478	9.00923e-05	0.00534368
GO:0000320	re-entry into mitotic cell cycle	3	0.407737	0.542025	-0.166606	0.346283	9.00923e-05	0.00534368
GO:0045601	regulation of endothelial cell differentiation	5	-0.348849	0.282138	0.120977	0.55402	9.51543e-05	0.00554177
GO:0032091	negative regulation of protein binding	60	-0.0796211	0.10632	0.0392327	0.0914987	9.51543e-05	0.00554177
GO:0045794	negative regulation of cell volume	5	-0.121299	0.160382	0.0762429	0.188949	9.51543e-05	0.00554177
GO:0002088	lens development in camera-type eye	60	0.119744	0.156021	-0.0573687	0.156044	9.51543e-05	0.00554177
GO:0071353	cellular response to interleukin-4	22	-0.168424	0.229261	0.0671494	0.169302	0.000100484	0.00574813
GO:1905563	negative regulation of vascular endothelial cell proliferation	3	-0.245144	0.29657	0.134571	0.337249	0.000100484	0.00574813
GO:0003357	noradrenergic neuron differentiation	3	0.68858	0.895855	-0.314787	0.73788	0.000100484	0.00574813
GO:0009950	dorsal/ventral axis specification	12	0.191413	0.218864	-0.0926328	0.234288	0.000100484	0.00574813
GO:0042405	nuclear inclusion body	10	-0.164864	0.187655	0.0848128	0.248243	0.000106095	0.00598923
GO:0006726	eye pigment biosynthetic process	4	0.285348	0.341989	-0.173921	0.465752	0.000106095	0.00598923
GO:0071599	otic vesicle development	18	0.186024	0.247049	-0.0911336	0.174133	0.000106095	0.00598923
GO:0046203	spermidine catabolic process	2	-0.373654	0.440997	0.178743	0.476693	0.000112	0.00621359
GO:0021983	pituitary gland development	26	0.227885	0.312424	-0.133373	0.24577	0.000112	0.00621359
GO:0021533	cell differentiation in hindbrain	5	0.594977	0.840947	-0.316573	0.640181	0.000112	0.00621359
GO:0021615	glossopharyngeal nerve morphogenesis	4	0.476351	0.876633	-0.239291	0.437541	0.000112	0.00621359
GO:0048387	negative regulation of retinoic acid receptor signaling pathway	8	0.250451	0.426629	-0.160075	0.384493	0.000118215	0.00636627
GO:0021522	spinal cord motor neuron differentiation	28	0.167108	0.224421	-0.073275	0.157995	0.000118215	0.00636627
GO:0002071	glandular epithelial cell maturation	2	-0.338967	0.494645	0.138275	0.48167	0.000118215	0.00636627
GO:0009804	coumarin metabolic process	3	0.43442	0.521352	-0.18339	0.474448	0.000118215	0.00636627
GO:0045665	negative regulation of neuron differentiation	71	0.124746	0.162106	-0.06776	0.149887	0.000118215	0.00636627
GO:0032049	cardiolipin biosynthetic process	5	-0.238121	0.242107	0.130161	0.346162	0.000118215	0.00636627
GO:0001714	endodermal cell fate specification	8	0.41975	0.649029	-0.223729	0.391072	0.000118215	0.00636627
GO:0004683	calmodulin-dependent protein kinase activity	29	-0.163746	0.170134	0.0577262	0.203465	0.000124753	0.0063972
GO:0070700	BMP receptor binding	10	0.175615	0.182211	-0.0791382	0.256147	0.000124753	0.0063972
GO:1905606	regulation of presynapse assembly	31	0.142067	0.186691	-0.0591111	0.183269	0.000124753	0.0063972
GO:0045165	cell fate commitment	66	0.171787	0.240576	-0.0828545	0.180323	0.000124753	0.0063972
GO:0010748	negative regulation of long-chain fatty acid import across plasma membrane	7	0.221191	0.263138	-0.120598	0.43924	0.000124753	0.0063972
GO:1990441	negative regulation of transcription from RNA polymerase II promoter in response to endoplasmic reticulum stress	4	0.332164	0.448757	-0.190358	0.550935	0.000124753	0.0063972
GO:0045025	mitochondrial degradosome	2	-0.428248	0.444854	0.182636	0.563307	0.000124753	0.0063972
GO:0035810	positive regulation of urine volume	16	0.169709	0.217929	-0.0747565	0.275741	0.000124753	0.0063972
GO:0000962	positive regulation of mitochondrial RNA catabolic process	2	-0.428248	0.444854	0.182636	0.563307	0.000124753	0.0063972
GO:0000965	mitochondrial RNA 3'-end processing	2	-0.428248	0.444854	0.182636	0.563307	0.000124753	0.0063972
GO:0036302	atrioventricular canal development	14	0.191678	0.231767	-0.100522	0.257793	0.000124753	0.0063972
GO:0043281	regulation of cysteine-type endopeptidase activity involved in apoptotic process	7	0.30829	0.343656	-0.120664	0.355288	0.000124753	0.0063972
GO:0060349	bone morphogenesis	30	0.158093	0.209961	-0.0742593	0.151118	0.000131632	0.00659233
GO:0060021	roof of mouth development	58	0.139668	0.213356	-0.0799872	0.155568	0.000131632	0.00659233
GO:0060993	kidney morphogenesis	15	0.201301	0.241764	-0.0964689	0.270925	0.000131632	0.00659233
GO:1902747	negative regulation of lens fiber cell differentiation	2	0.814261	1.20195	-0.481524	1.1592	0.000131632	0.00659233
GO:0006924	activation-induced cell death of T cells	5	-0.271032	0.422645	0.153081	0.447787	0.000131632	0.00659233
GO:0002063	chondrocyte development	19	0.158627	0.268052	-0.075352	0.145379	0.000131632	0.00659233
GO:0048812	neuron projection morphogenesis	80	0.0776595	0.103697	-0.038269	0.0926884	0.000138866	0.00671935
GO:0042157	lipoprotein metabolic process	16	-0.157789	0.187062	0.0744215	0.25501	0.000138866	0.00671935
GO:0009931	calcium-dependent protein serine/threonine kinase activity	9	-0.213817	0.367014	0.0948826	0.228901	0.000138866	0.00671935
GO:0048665	neuron fate specification	20	0.249988	0.359239	-0.136673	0.260939	0.000138866	0.00671935
GO:0021913	regulation of transcription from RNA polymerase II promoter involved in ventral spinal cord interneuron specification	2	0.781148	1.12252	-0.408196	0.793111	0.000138866	0.00671935
GO:0032000	positive regulation of fatty acid beta-oxidation	10	0.191351	0.207809	-0.115143	0.317805	0.000138866	0.00671935
GO:0048596	embryonic camera-type eye morphogenesis	23	0.20599	0.294833	-0.0973194	0.212231	0.000138866	0.00671935
GO:0010463	mesenchymal cell proliferation	3	0.545977	0.772391	-0.23701	0.500838	0.000138866	0.00671935
GO:0009653	anatomical structure morphogenesis	94	0.143638	0.241517	-0.072006	0.153289	0.000138866	0.00671935
GO:0003747	translation release factor activity	5	-0.257075	0.344462	0.139441	0.332259	0.000146474	0.00680603
GO:0021986	habenula development	15	0.254915	0.374316	-0.131354	0.265276	0.000146474	0.00680603
GO:0060876	semicircular canal formation	2	0.627332	0.701263	-0.235481	0.843942	0.000146474	0.00680603
GO:0008292	acetylcholine biosynthetic process	5	-0.228017	0.308294	0.120246	0.27259	0.000146474	0.00680603
GO:0001931	uropod	16	-0.144657	0.177266	0.0687413	0.186859	0.000146474	0.00680603
GO:0097539	ciliary transition fiber	8	0.231757	0.279013	-0.0926315	0.272278	0.000146474	0.00680603
GO:0060231	mesenchymal to epithelial transition	8	0.268447	0.404057	-0.156246	0.361289	0.000146474	0.00680603
GO:0043049	otic placode formation	13	0.353645	0.469402	-0.15769	0.279171	0.000146474	0.00680603
GO:0008283	cell population proliferation	218	0.0562434	0.0852995	-0.0279762	0.0589251	0.000146474	0.00680603
GO:0000980	RNA polymerase II distal enhancer sequence-specific DNA binding	96	0.110246	0.132472	-0.0551972	0.146328	0.000146474	0.00680603
GO:0061181	regulation of chondrocyte development	4	0.411493	0.501378	-0.187824	0.565781	0.000146474	0.00680603
GO:2000726	negative regulation of cardiac muscle cell differentiation	3	0.315536	0.417978	-0.12573	0.440404	0.000154474	0.00700081
GO:0061131	pancreas field specification	2	0.440372	0.56851	-0.193566	0.646061	0.000154474	0.00700081
GO:0001658	branching involved in ureteric bud morphogenesis	38	0.157832	0.221882	-0.0732961	0.166443	0.000154474	0.00700081
GO:0001162	RNA polymerase II intronic transcription regulatory region sequence-specific DNA binding	11	0.417159	0.606222	-0.201178	0.437514	0.000154474	0.00700081
GO:0045687	positive regulation of glial cell differentiation	9	0.244624	0.414908	-0.12727	0.336981	0.000154474	0.00700081
GO:0071230	cellular response to amino acid stimulus	52	0.0731333	0.073854	-0.0371514	0.104101	0.000154474	0.00700081
GO:0036342	post-anal tail morphogenesis	25	0.171433	0.191527	-0.0716512	0.203516	0.000154474	0.00700081
GO:0004198	calcium-dependent cysteine-type endopeptidase activity	21	-0.163747	0.132703	0.0779499	0.282945	0.000162883	0.00717967
GO:0030879	mammary gland development	38	0.120149	0.140902	-0.0475184	0.188185	0.000162883	0.00717967
GO:0000033	alpha-1,3-mannosyltransferase activity	3	-0.272724	0.255111	0.10306	0.50616	0.000162883	0.00717967
GO:0000978	RNA polymerase II proximal promoter sequence-specific DNA binding	428	0.120667	0.157893	-0.0576864	0.118447	0.000162883	0.00717967
GO:0031490	chromatin DNA binding	71	0.128138	0.165846	-0.0652243	0.150378	0.000162883	0.00717967
GO:0033334	fin morphogenesis	15	0.137663	0.18023	-0.0455053	0.152778	0.000162883	0.00717967
GO:0048666	neuron development	73	0.0984889	0.128932	-0.0475776	0.116621	0.000162883	0.00717967
GO:0034502	protein localization to chromosome	6	-0.209308	0.18319	0.107876	0.327837	0.000162883	0.00717967
GO:0032588	trans-Golgi network membrane	68	-0.095178	0.116792	0.0459066	0.119578	0.000171721	0.00746697
GO:0002074	extraocular skeletal muscle development	8	0.258333	0.31288	-0.136961	0.363897	0.000171721	0.00746697
GO:0010033	response to organic substance	98	0.0832437	0.0824999	-0.0279471	0.104085	0.000171721	0.00746697
GO:0021794	thalamus development	18	0.253816	0.378003	-0.15162	0.284951	0.000171721	0.00746697
GO:0002903	negative regulation of B cell apoptotic process	6	0.363845	0.536677	-0.175721	0.468533	0.000181009	0.0077659
GO:2000544	regulation of endothelial cell chemotaxis to fibroblast growth factor	3	0.517047	0.714943	-0.20008	0.583331	0.000181009	0.0077659
GO:2000637	positive regulation of gene silencing by miRNA	9	0.261761	0.332471	-0.0969213	0.230114	0.000181009	0.0077659
GO:0006287	base-excision repair, gap-filling	6	-0.241485	0.252458	0.115142	0.336729	0.000181009	0.0077659
GO:0055007	cardiac muscle cell differentiation	32	0.15668	0.204691	-0.0757307	0.189381	0.000190768	0.00797201
GO:0042074	cell migration involved in gastrulation	44	0.123966	0.151795	-0.0501675	0.145314	0.000190768	0.00797201
GO:0021754	facial nucleus development	7	0.333574	0.447045	-0.152828	0.366515	0.000190768	0.00797201
GO:1905040	otic placode development	4	0.486252	0.788201	-0.276803	0.456917	0.000190768	0.00797201
GO:0060596	mammary placode formation	3	0.632726	0.818404	-0.320932	0.556434	0.000190768	0.00797201
GO:0006302	double-strand break repair	48	-0.115413	0.114298	0.060303	0.171821	0.000190768	0.00797201
GO:0007215	glutamate receptor signaling pathway	20	0.13027	0.190456	-0.0540886	0.153313	0.000190768	0.00797201
GO:0060030	dorsal convergence	10	0.251656	0.326122	-0.0918506	0.284348	0.000190768	0.00797201
GO:0030122	AP-2 adaptor complex	10	0.148655	0.178128	-0.0477876	0.155414	0.00020102	0.00816193
GO:0032422	purine-rich negative regulatory element binding	4	0.568421	1.08042	-0.388798	0.845605	0.00020102	0.00816193
GO:0060022	hard palate development	6	0.410997	0.636545	-0.223171	0.632426	0.00020102	0.00816193
GO:0021889	olfactory bulb interneuron differentiation	7	0.341121	0.54388	-0.172698	0.359324	0.00020102	0.00816193
GO:0021537	telencephalon development	33	0.182837	0.255575	-0.079071	0.188486	0.00020102	0.00816193
GO:0021800	cerebral cortex tangential migration	5	0.349739	0.539763	-0.170655	0.278853	0.00020102	0.00816193
GO:0071837	HMG box domain binding	18	0.316041	0.466594	-0.160244	0.29025	0.00020102	0.00816193
GO:0015277	kainate selective glutamate receptor activity	10	0.226563	0.347642	-0.0846382	0.202643	0.00020102	0.00816193
GO:0050767	regulation of neurogenesis	48	0.205541	0.303018	-0.107226	0.221379	0.00020102	0.00816193
GO:0014036	neural crest cell fate specification	5	0.300847	0.379588	-0.105861	0.364455	0.000211788	0.00831074
GO:0032268	regulation of cellular protein metabolic process	3	-0.219569	0.243417	0.113259	0.346961	0.000211788	0.00831074
GO:0001654	eye development	70	0.101943	0.151153	-0.0534391	0.110366	0.000211788	0.00831074
GO:0070483	detection of hypoxia	2	-0.373733	0.413619	0.164253	0.487331	0.000211788	0.00831074
GO:0032545	CURI complex	2	-0.383849	0.431168	0.172532	0.567692	0.000211788	0.00831074
GO:0090259	regulation of retinal ganglion cell axon guidance	4	0.24566	0.333048	-0.11439	0.328255	0.000211788	0.00831074
GO:0060236	regulation of mitotic spindle organization	14	-0.127405	0.158217	0.0610833	0.16636	0.000211788	0.00831074
GO:0006415	translational termination	7	-0.2152	0.253021	0.1031	0.322827	0.000211788	0.00831074
GO:0034456	UTP-C complex	2	-0.383849	0.431168	0.172532	0.567692	0.000211788	0.00831074
GO:0042704	uterine wall breakdown	2	-0.373733	0.413619	0.164253	0.487331	0.000211788	0.00831074
GO:0030951	establishment or maintenance of microtubule cytoskeleton polarity	6	-0.209341	0.232348	0.0732644	0.252236	0.000211788	0.00831074
GO:0007346	regulation of mitotic cell cycle	30	0.143572	0.211836	-0.0778031	0.155659	0.000223096	0.00864899
GO:1990962	drug transport across blood-brain barrier	3	-0.264657	0.336223	0.0774817	0.313391	0.000223096	0.00864899
GO:0007051	spindle organization	10	-0.179935	0.240699	0.0932535	0.219626	0.000223096	0.00864899
GO:0070278	extracellular matrix constituent secretion	5	0.293856	0.381348	-0.102717	0.411883	0.000223096	0.00864899
GO:0072487	MSL complex	5	0.454134	0.72884	-0.19041	0.453065	0.000234968	0.00886885
GO:0035054	embryonic heart tube anterior/posterior pattern specification	2	0.470452	0.708027	-0.231258	0.622431	0.000234968	0.00886885
GO:0051092	positive regulation of NF-kappaB transcription factor activity	97	-0.0487567	0.0564863	0.025954	0.0697844	0.000234968	0.00886885
GO:0019322	pentose biosynthetic process	3	-0.2791	0.318824	0.114831	0.351936	0.000234968	0.00886885
GO:0035118	embryonic pectoral fin morphogenesis	14	0.261513	0.366917	-0.14355	0.336077	0.000234968	0.00886885
GO:0005158	insulin receptor binding	28	0.125032	0.153071	-0.053045	0.182644	0.000234968	0.00886885
GO:0042709	succinate-CoA ligase complex	2	-0.310783	0.377543	0.142379	0.392802	0.000234968	0.00886885
GO:0060038	cardiac muscle cell proliferation	22	0.13489	0.195445	-0.0620602	0.156519	0.000234968	0.00886885
GO:0033327	Leydig cell differentiation	12	0.289858	0.395282	-0.133244	0.254011	0.000234968	0.00886885
GO:0002318	myeloid progenitor cell differentiation	5	-0.267603	0.321293	0.108548	0.397649	0.000247432	0.00909913
GO:0140036	ubiquitin-dependent protein binding	5	-0.174522	0.191449	0.0829713	0.260369	0.000247432	0.00909913
GO:0061074	regulation of neural retina development	7	0.545566	0.789094	-0.27721	0.498801	0.000247432	0.00909913
GO:2000050	regulation of non-canonical Wnt signaling pathway	5	0.360537	0.52583	-0.142102	0.365547	0.000247432	0.00909913
GO:0010718	positive regulation of epithelial to mesenchymal transition	44	0.128688	0.169774	-0.0678941	0.159935	0.000247432	0.00909913
GO:0003256	regulation of transcription from RNA polymerase II promoter involved in myocardial precursor cell differentiation	5	0.292541	0.424669	-0.153079	0.345415	0.000247432	0.00909913
GO:1901863	positive regulation of muscle tissue development	2	0.521934	0.679036	-0.233693	0.77055	0.000247432	0.00909913
GO:0042661	regulation of mesodermal cell fate specification	2	0.754693	0.980182	-0.300691	0.870926	0.000247432	0.00909913
GO:0016064	immunoglobulin mediated immune response	8	-0.21342	0.267912	0.101742	0.244013	0.000247432	0.00909913
GO:0005497	androgen binding	3	0.26272	0.28211	-0.114878	0.413853	0.000260513	0.00936611
GO:0061031	endodermal digestive tract morphogenesis	4	0.468985	0.663782	-0.196908	0.480006	0.000260513	0.00936611
GO:0021559	trigeminal nerve development	5	0.321764	0.424789	-0.139998	0.413523	0.000260513	0.00936611
GO:0030683	evasion or tolerance by virus of host immune response	2	0.40853	0.57445	-0.106075	0.420857	0.000260513	0.00936611
GO:1902618	cellular response to fluoride	2	0.322922	0.47	-0.150608	0.308545	0.000260513	0.00936611
GO:0035722	interleukin-12-mediated signaling pathway	30	-0.113562	0.140087	0.0668959	0.185841	0.000260513	0.00936611
GO:0003684	damaged DNA binding	55	-0.0967361	0.132885	0.046022	0.127263	0.000260513	0.00936611
GO:0032330	regulation of chondrocyte differentiation	13	0.249569	0.36152	-0.122896	0.304789	0.000260513	0.00936611
GO:0010734	negative regulation of protein glutathionylation	2	-0.287778	0.367692	0.125389	0.362879	0.000274241	0.00959174
GO:0004931	extracellularly ATP-gated cation channel activity	5	-0.287975	0.396684	0.138781	0.415591	0.000274241	0.00959174
GO:0033148	positive regulation of intracellular estrogen receptor signaling pathway	7	0.142536	0.169474	-0.0678698	0.215646	0.000274241	0.00959174
GO:0001614	purinergic nucleotide receptor activity	5	-0.287975	0.396684	0.138781	0.415591	0.000274241	0.00959174
GO:0070447	positive regulation of oligodendrocyte progenitor proliferation	5	0.26359	0.422831	-0.145916	0.35511	0.000274241	0.00959174
GO:0071696	ectodermal placode development	6	0.292483	0.439764	-0.130386	0.32782	0.000274241	0.00959174
GO:0060043	regulation of cardiac muscle cell proliferation	7	0.18022	0.244579	-0.0909989	0.375242	0.000274241	0.00959174
GO:0048935	peripheral nervous system neuron development	15	0.275122	0.40792	-0.11873	0.27719	0.000274241	0.00959174
GO:0050915	sensory perception of sour taste	5	-0.210521	0.205526	0.0935118	0.329288	0.000274241	0.00959174
GO:0021953	central nervous system neuron differentiation	15	0.182837	0.274176	-0.113832	0.318408	0.000274241	0.00959174
GO:1990116	ribosome-associated ubiquitin-dependent protein catabolic process	2	0.395204	0.441074	-0.182487	0.590634	0.000288645	0.00993356
GO:1990112	RQC complex	2	0.395204	0.441074	-0.182487	0.590634	0.000288645	0.00993356
GO:1901208	negative regulation of heart looping	2	0.684711	1.08992	-0.383828	0.705451	0.000288645	0.00993356
GO:1901211	negative regulation of cardiac chamber formation	2	0.684711	1.08992	-0.383828	0.705451	0.000288645	0.00993356
GO:0001656	metanephros development	33	0.19233	0.27901	-0.0965545	0.259506	0.000288645	0.00993356
GO:0048592	eye morphogenesis	13	0.224739	0.327892	-0.106294	0.258949	0.000288645	0.00993356
GO:0006680	glucosylceramide catabolic process	2	-0.328771	0.396029	0.154843	0.462713	0.000303755	0.0102346
GO:0007422	peripheral nervous system development	39	0.164624	0.244872	-0.0791391	0.151123	0.000303755	0.0102346
GO:0099061	integral component of postsynaptic density membrane	75	0.0881328	0.107433	-0.0320632	0.106863	0.000303755	0.0102346
GO:0045717	negative regulation of fatty acid biosynthetic process	9	-0.159033	0.212879	0.0863428	0.224274	0.000303755	0.0102346
GO:0050295	steryl-beta-glucosidase activity	2	-0.328771	0.396029	0.154843	0.462713	0.000303755	0.0102346
GO:0060560	developmental growth involved in morphogenesis	3	0.46961	0.720403	-0.264484	0.555009	0.000303755	0.0102346
GO:0004348	glucosylceramidase activity	2	-0.328771	0.396029	0.154843	0.462713	0.000303755	0.0102346
GO:0070212	protein poly-ADP-ribosylation	5	-0.208448	0.217196	0.0874875	0.306416	0.000303755	0.0102346
GO:0060128	corticotropin hormone secreting cell differentiation	2	0.49573	0.715958	-0.1987	0.743225	0.000319604	0.0104142
GO:0005639	integral component of nuclear inner membrane	9	-0.209739	0.282283	0.109552	0.272809	0.000319604	0.0104142
GO:0045162	clustering of voltage-gated sodium channels	11	0.196927	0.222271	-0.077831	0.267241	0.000319604	0.0104142
GO:1990092	calcium-dependent self proteolysis	2	-0.330941	0.443881	0.131489	0.374663	0.000319604	0.0104142
GO:1990091	sodium-dependent self proteolysis	2	-0.330941	0.443881	0.131489	0.374663	0.000319604	0.0104142
GO:0045596	negative regulation of cell differentiation	39	0.160735	0.222291	-0.0742624	0.209676	0.000319604	0.0104142
GO:0072086	specification of loop of Henle identity	4	0.460612	0.744596	-0.291201	0.691181	0.000319604	0.0104142
GO:0021536	diencephalon development	12	0.243391	0.426294	-0.146644	0.283018	0.000319604	0.0104142
GO:0070141	response to UV-A	4	0.288327	0.429365	-0.107294	0.319981	0.000319604	0.0104142
GO:0055103	ligase regulator activity	2	-0.330941	0.443881	0.131489	0.374663	0.000319604	0.0104142
GO:0001837	epithelial to mesenchymal transition	44	0.110837	0.163178	-0.050344	0.148875	0.000319604	0.0104142
GO:0006390	mitochondrial transcription	8	-0.300968	0.289307	0.132933	0.536319	0.000319604	0.0104142
GO:0070493	thrombin-activated receptor signaling pathway	5	-0.217167	0.275228	0.0877497	0.30521	0.000319604	0.0104142
GO:0060124	positive regulation of growth hormone secretion	9	0.20649	0.272004	-0.0909514	0.257939	0.000336224	0.0107383
GO:0060037	pharyngeal system development	24	0.136061	0.172399	-0.0451289	0.153907	0.000336224	0.0107383
GO:0009743	response to carbohydrate	13	-0.145296	0.162908	0.0596655	0.19399	0.000336224	0.0107383
GO:0042494	detection of bacterial lipoprotein	3	-0.511497	0.502543	0.194731	0.723106	0.000336224	0.0107383
GO:0120020	intermembrane cholesterol transfer activity	18	-0.119232	0.119438	0.0534057	0.183069	0.000336224	0.0107383
GO:0043587	tongue morphogenesis	3	0.365633	0.580979	-0.195436	0.534607	0.000336224	0.0107383
GO:0006029	proteoglycan metabolic process	10	0.29964	0.517883	-0.160612	0.248627	0.000336224	0.0107383
GO:0004175	endopeptidase activity	79	-0.0838129	0.0998289	0.0361881	0.112026	0.000336224	0.0107383
GO:0008508	bile acid:sodium symporter activity	2	0.852141	1.6932	-0.44096	0.73777	0.00035365	0.0108895
GO:2000110	negative regulation of macrophage apoptotic process	2	0.407964	0.422191	-0.175662	0.750189	0.00035365	0.0108895
GO:0010694	positive regulation of alkaline phosphatase activity	8	-0.167418	0.193002	0.0680034	0.247736	0.00035365	0.0108895
GO:1902031	regulation of NADP metabolic process	2	-0.263297	0.466675	0.133114	0.325599	0.00035365	0.0108895
GO:0005635	nuclear envelope	167	-0.0484414	0.0715224	0.0278494	0.0726628	0.00035365	0.0108895
GO:0042281	dolichyl pyrophosphate Man9GlcNAc2 alpha-1,3-glucosyltransferase activity	2	-0.401348	0.284012	0.16235	0.718427	0.00035365	0.0108895
GO:0035350	FAD transmembrane transport	3	-0.39548	0.394187	0.155053	0.526518	0.00035365	0.0108895
GO:0048561	establishment of animal organ orientation	3	0.365583	0.537625	-0.151677	0.483403	0.00035365	0.0108895
GO:0000781	chromosome, telomeric region	40	-0.0877743	0.111459	0.0442219	0.122636	0.00035365	0.0108895
GO:0004715	non-membrane spanning protein tyrosine kinase activity	48	-0.0883989	0.124894	0.0457656	0.127506	0.00035365	0.0108895
GO:0032811	negative regulation of epinephrine secretion	11	0.161551	0.258073	-0.0858933	0.23724	0.00035365	0.0108895
GO:0015230	FAD transmembrane transporter activity	3	-0.39548	0.394187	0.155053	0.526518	0.00035365	0.0108895
GO:0008406	gonad development	12	0.196892	0.312332	-0.122589	0.277258	0.00035365	0.0108895
GO:0002756	MyD88-independent toll-like receptor signaling pathway	8	-0.189215	0.223591	0.090803	0.270593	0.00035365	0.0108895
GO:0021957	corticospinal tract morphogenesis	4	0.429077	0.720641	-0.230971	0.436545	0.00035365	0.0108895
GO:0033162	melanosome membrane	17	0.193017	0.29023	-0.0990486	0.270028	0.000371917	0.0111584
GO:0060594	mammary gland specification	3	0.236949	0.480014	-0.0806877	0.323463	0.000371917	0.0111584
GO:0015629	actin cytoskeleton	222	-0.0438797	0.0582968	0.0238546	0.0646328	0.000371917	0.0111584
GO:0008134	transcription factor binding	345	0.0520715	0.0742314	-0.0253595	0.0644234	0.000371917	0.0111584
GO:0016331	morphogenesis of embryonic epithelium	13	0.204204	0.27275	-0.0666055	0.210848	0.000371917	0.0111584
GO:0003278	apoptotic process involved in heart morphogenesis	2	0.465566	0.57307	-0.249238	0.731059	0.000371917	0.0111584
GO:0060788	ectodermal placode formation	3	0.313875	0.408392	-0.116647	0.395503	0.000371917	0.0111584
GO:0014034	neural crest cell fate commitment	3	0.464185	0.688223	-0.174701	0.48736	0.000371917	0.0111584
GO:0006750	glutathione biosynthetic process	12	-0.160216	0.192601	0.0698843	0.227907	0.000371917	0.0111584
GO:0099010	modification of postsynaptic structure	3	0.280955	0.408105	-0.114439	0.342074	0.000371917	0.0111584
GO:0030896	checkpoint clamp complex	3	-0.357111	0.424407	0.168756	0.478424	0.000371917	0.0111584
GO:0048382	mesendoderm development	15	0.203743	0.272118	-0.0896778	0.284926	0.000391064	0.0114136
GO:0055009	atrial cardiac muscle tissue morphogenesis	5	0.337732	0.561079	-0.20039	0.465064	0.000391064	0.0114136
GO:0036435	K48-linked polyubiquitin modification-dependent protein binding	7	-0.181853	0.237295	0.0777856	0.255957	0.000391064	0.0114136
GO:0046549	retinal cone cell development	13	0.172118	0.285459	-0.0899472	0.215134	0.000391064	0.0114136
GO:0034612	response to tumor necrosis factor	24	-0.116524	0.140313	0.0494137	0.168092	0.000391064	0.0114136
GO:0015966	diadenosine tetraphosphate biosynthetic process	2	-0.294192	0.338337	0.131853	0.440614	0.000391064	0.0114136
GO:2000648	positive regulation of stem cell proliferation	12	0.18598	0.242195	-0.0571964	0.245865	0.000391064	0.0114136
GO:2001295	malonyl-CoA biosynthetic process	2	-0.164553	0.199689	0.0786607	0.25242	0.000391064	0.0114136
GO:0033762	response to glucagon	10	-0.14469	0.199505	0.082761	0.220349	0.000391064	0.0114136
GO:0002328	pro-B cell differentiation	3	0.346184	0.613258	-0.187134	0.471429	0.000391064	0.0114136
GO:0005622	intracellular	279	-0.0568014	0.0616235	0.0267352	0.0949079	0.000391064	0.0114136
GO:0008284	positive regulation of cell population proliferation	430	0.0460201	0.0652176	-0.0190357	0.0550614	0.000391064	0.0114136
GO:0000188	inactivation of MAPK activity	17	0.196495	0.252388	-0.107451	0.301069	0.000411129	0.0117854
GO:0016811	hydrolase activity, acting on carbon-nitrogen (but not peptide) bonds, in linear amides	8	-0.212811	0.353187	0.117534	0.364555	0.000411129	0.0117854
GO:0007525	somatic muscle development	7	0.230934	0.315474	-0.108544	0.309008	0.000411129	0.0117854
GO:1904037	positive regulation of epithelial cell apoptotic process	7	-0.174998	0.223181	0.0979316	0.268348	0.000411129	0.0117854
GO:0099170	postsynaptic modulation of chemical synaptic transmission	10	0.213124	0.329853	-0.0961992	0.280715	0.000411129	0.0117854
GO:0060336	negative regulation of interferon-gamma-mediated signaling pathway	7	-0.197385	0.27114	0.12068	0.284122	0.000411129	0.0117854
GO:0071236	cellular response to antibiotic	9	-0.189175	0.28577	0.0927166	0.266546	0.000411129	0.0117854
GO:0010944	negative regulation of transcription by competitive promoter binding	9	0.245612	0.34425	-0.11892	0.296573	0.000411129	0.0117854
GO:0030870	Mre11 complex	5	-0.27072	0.328815	0.118046	0.401818	0.000432152	0.0120395
GO:0006490	oligosaccharide-lipid intermediate biosynthetic process	5	-0.195969	0.186775	0.0797909	0.333926	0.000432152	0.0120395
GO:0072210	metanephric nephron development	2	0.499765	0.633233	-0.167016	0.927169	0.000432152	0.0120395
GO:0002755	MyD88-dependent toll-like receptor signaling pathway	20	-0.107585	0.13436	0.0507794	0.186374	0.000432152	0.0120395
GO:0009266	response to temperature stimulus	10	-0.152405	0.214461	0.0710714	0.26266	0.000432152	0.0120395
GO:0001502	cartilage condensation	29	0.204502	0.31718	-0.0889341	0.149838	0.000432152	0.0120395
GO:0003253	cardiac neural crest cell migration involved in outflow tract morphogenesis	3	0.483153	0.650903	-0.183177	0.48989	0.000432152	0.0120395
GO:0010830	regulation of myotube differentiation	5	0.252764	0.476541	-0.131289	0.329235	0.000432152	0.0120395
GO:0035234	ectopic germ cell programmed cell death	5	-0.246121	0.315518	0.10418	0.326956	0.000432152	0.0120395
GO:0010629	negative regulation of gene expression	223	0.0594008	0.0862573	-0.0217754	0.0703096	0.000432152	0.0120395
GO:0035725	sodium ion transmembrane transport	83	-0.0574829	0.0765616	0.0237535	0.0927257	0.000432152	0.0120395
GO:1901841	regulation of high voltage-gated calcium channel activity	3	0.410017	0.554429	-0.156931	0.640311	0.000432152	0.0120395
GO:0060754	positive regulation of mast cell chemotaxis	4	-0.285923	0.341593	0.0792276	0.342381	0.000432152	0.0120395
GO:0006105	succinate metabolic process	6	-0.246939	0.341811	0.0802862	0.322378	0.000454176	0.0123327
GO:0051182	coenzyme transport	2	-0.441899	0.583482	0.161027	0.539027	0.000454176	0.0123327
GO:0051724	NAD transmembrane transporter activity	2	-0.441899	0.583482	0.161027	0.539027	0.000454176	0.0123327
GO:0007521	muscle cell fate determination	4	0.397376	0.717556	-0.222004	0.482598	0.000454176	0.0123327
GO:0030043	actin filament fragmentation	3	-0.324165	0.35131	0.169085	0.58899	0.000454176	0.0123327
GO:0035352	NAD transmembrane transport	2	-0.441899	0.583482	0.161027	0.539027	0.000454176	0.0123327
GO:0044610	FMN transmembrane transporter activity	2	-0.441899	0.583482	0.161027	0.539027	0.000454176	0.0123327
GO:0000964	mitochondrial RNA 5'-end processing	2	-0.525211	0.650949	0.237281	0.736371	0.000454176	0.0123327
GO:1901679	nucleotide transmembrane transport	2	-0.441899	0.583482	0.161027	0.539027	0.000454176	0.0123327
GO:0003221	right ventricular cardiac muscle tissue morphogenesis	2	0.336175	0.525068	-0.161698	0.527606	0.000454176	0.0123327
GO:0016324	apical plasma membrane	342	-0.0476207	0.0680316	0.0247489	0.074981	0.000454176	0.0123327
GO:0036477	somatodendritic compartment	18	0.152044	0.223198	-0.0756132	0.191395	0.000454176	0.0123327
GO:1900746	regulation of vascular endothelial growth factor signaling pathway	7	-0.186362	0.245513	0.102681	0.287874	0.000477243	0.0126913
GO:0003680	AT DNA binding	6	0.302295	0.48803	-0.132412	0.371484	0.000477243	0.0126913
GO:0016459	myosin complex	55	-0.0884041	0.0795506	0.0140565	0.132865	0.000477243	0.0126913
GO:0090128	regulation of synapse maturation	4	0.267109	0.426942	-0.153937	0.394165	0.000477243	0.0126913
GO:0035115	embryonic forelimb morphogenesis	36	0.161076	0.200277	-0.0654907	0.27073	0.000477243	0.0126913
GO:0086001	cardiac muscle cell action potential	3	0.339429	0.804784	-0.237264	1.15753	0.000477243	0.0126913
GO:0021538	epithalamus development	3	0.624427	1.04922	-0.338567	0.581927	0.000477243	0.0126913
GO:0006691	leukotriene metabolic process	15	-0.141788	0.1804	0.0642678	0.210899	0.000477243	0.0126913
GO:0015252	proton channel activity	5	-0.351308	0.441192	0.164734	0.44347	0.000477243	0.0126913
GO:0006551	leucine metabolic process	2	-0.355188	0.469776	0.161414	0.57302	0.000477243	0.0126913
GO:0010909	positive regulation of heparan sulfate proteoglycan biosynthetic process	3	0.313918	0.470325	-0.121863	0.334378	0.0005014	0.0130638
GO:0048538	thymus development	47	0.0811436	0.131544	-0.0520477	0.175311	0.0005014	0.0130638
GO:0035137	hindlimb morphogenesis	9	0.217124	0.268721	-0.103241	0.362722	0.0005014	0.0130638
GO:0043046	DNA methylation involved in gamete generation	12	-0.164199	0.245323	0.0837106	0.259268	0.0005014	0.0130638
GO:0052652	cyclic purine nucleotide metabolic process	2	-0.207592	0.351162	0.117273	0.302362	0.0005014	0.0130638
GO:0006605	protein targeting	40	-0.0791071	0.10252	0.037402	0.134143	0.0005014	0.0130638
GO:0016445	somatic diversification of immunoglobulins	3	-0.282901	0.322446	0.109067	0.409306	0.0005014	0.0130638
GO:0098957	anterograde axonal transport of mitochondrion	2	0.364364	0.495995	-0.110707	0.409081	0.0005014	0.0130638
GO:0002250	adaptive immune response	77	-0.0861259	0.121411	0.0314575	0.0938331	0.0005014	0.0130638
GO:1990913	sperm head plasma membrane	4	-0.282578	0.454632	0.15965	0.348677	0.0005014	0.0130638
GO:0030833	regulation of actin filament polymerization	32	-0.104	0.136402	0.0486595	0.154419	0.000526692	0.0134773
GO:0005849	mRNA cleavage factor complex	6	-0.183259	0.31682	0.105197	0.278086	0.000526692	0.0134773
GO:0030027	lamellipodium	193	-0.0416329	0.059844	0.0231673	0.0557419	0.000526692	0.0134773
GO:0035886	vascular smooth muscle cell differentiation	3	0.287327	0.418074	-0.135574	0.422606	0.000526692	0.0134773
GO:0097062	dendritic spine maintenance	13	-0.126128	0.155892	0.0482487	0.186023	0.000526692	0.0134773
GO:0034066	RIC1-RGP1 guanyl-nucleotide exchange factor complex	2	-0.273008	0.396862	0.114068	0.359428	0.000526692	0.0134773
GO:0060685	regulation of prostatic bud formation	3	0.383631	0.592353	-0.222289	0.508856	0.000526692	0.0134773
GO:0002468	dendritic cell antigen processing and presentation	2	-0.454459	0.52946	0.168589	0.631157	0.000526692	0.0134773
GO:0048808	male genitalia morphogenesis	3	0.383631	0.592353	-0.222289	0.508856	0.000526692	0.0134773
GO:0006622	protein targeting to lysosome	16	-0.161257	0.201786	0.0634649	0.194056	0.00055317	0.0137184
GO:0016810	hydrolase activity, acting on carbon-nitrogen (but not peptide) bonds	10	-0.143625	0.260391	0.0612474	0.227058	0.00055317	0.0137184
GO:0010468	regulation of gene expression	252	0.0712539	0.100677	-0.0282406	0.0824752	0.00055317	0.0137184
GO:0030514	negative regulation of BMP signaling pathway	55	0.135035	0.184828	-0.067443	0.196929	0.00055317	0.0137184
GO:0033040	sour taste receptor activity	3	-0.240242	0.247703	0.124119	0.404119	0.00055317	0.0137184
GO:0030247	polysaccharide binding	17	-0.154705	0.205436	0.0730949	0.231897	0.00055317	0.0137184
GO:0001706	endoderm formation	16	0.208433	0.301887	-0.0898031	0.269697	0.00055317	0.0137184
GO:2000177	regulation of neural precursor cell proliferation	9	0.2187	0.374801	-0.142398	0.321873	0.00055317	0.0137184
GO:0042382	paraspeckles	6	-0.215837	0.318866	0.0851097	0.300092	0.00055317	0.0137184
GO:0042645	mitochondrial nucleoid	38	-0.166129	0.139367	0.0745703	0.278696	0.00055317	0.0137184
GO:0043922	negative regulation by host of viral transcription	12	0.189293	0.26062	-0.0810363	0.259625	0.00055317	0.0137184
GO:0060599	lateral sprouting involved in mammary gland duct morphogenesis	3	0.292911	0.409568	-0.132439	0.433518	0.00055317	0.0137184
GO:0001581	detection of chemical stimulus involved in sensory perception of sour taste	3	-0.240242	0.247703	0.124119	0.404119	0.00055317	0.0137184
GO:0003977	UDP-N-acetylglucosamine diphosphorylase activity	2	0.484385	0.683963	-0.189121	0.726396	0.00055317	0.0137184
GO:0030238	male sex determination	15	0.188791	0.292665	-0.0874491	0.235875	0.00055317	0.0137184
GO:0006264	mitochondrial DNA replication	8	-0.271716	0.305409	0.122956	0.429386	0.00055317	0.0137184
GO:0045004	DNA replication proofreading	2	-0.184297	0.263741	0.0930909	0.276363	0.000580883	0.014187
GO:0004345	glucose-6-phosphate dehydrogenase activity	3	-0.247438	0.359844	0.115716	0.280035	0.000580883	0.014187
GO:0072384	organelle transport along microtubule	6	0.258459	0.317096	-0.104629	0.413057	0.000580883	0.014187
GO:0042147	retrograde transport, endosome to Golgi	71	-0.0737474	0.110989	0.0463215	0.121972	0.000580883	0.014187
GO:0033058	directional locomotion	3	0.281245	0.456875	-0.133462	0.334766	0.000580883	0.014187
GO:0005247	voltage-gated chloride channel activity	11	-0.141229	0.180082	0.0549293	0.211638	0.000580883	0.014187
GO:0006879	cellular iron ion homeostasis	51	-0.0813765	0.0925103	0.0379375	0.139343	0.000580883	0.014187
GO:0022011	myelination in peripheral nervous system	34	0.138823	0.22657	-0.074402	0.142121	0.000580883	0.014187
GO:0010587	miRNA catabolic process	5	0.187179	0.292946	-0.11407	0.325542	0.000609885	0.0145908
GO:0060253	negative regulation of glial cell proliferation	10	0.167273	0.266248	-0.0707875	0.229468	0.000609885	0.0145908
GO:0033270	paranode region of axon	13	0.146767	0.249157	-0.0733755	0.25442	0.000609885	0.0145908
GO:0048638	regulation of developmental growth	4	0.185732	0.23426	-0.0762365	0.284028	0.000609885	0.0145908
GO:0003162	atrioventricular node development	3	0.200489	0.339866	-0.113327	0.368852	0.000609885	0.0145908
GO:0030011	maintenance of cell polarity	8	-0.124206	0.158918	0.0554153	0.207484	0.000609885	0.0145908
GO:0009897	external side of plasma membrane	178	-0.0669875	0.0832942	0.0265115	0.104164	0.000609885	0.0145908
GO:0070008	serine-type exopeptidase activity	3	-0.299456	0.361467	0.137163	0.481451	0.000609885	0.0145908
GO:0099140	presynaptic actin cytoskeleton organization	4	0.300751	0.526438	-0.133322	0.366136	0.000609885	0.0145908
GO:0071880	adenylate cyclase-activating adrenergic receptor signaling pathway	27	0.126345	0.233679	-0.067632	0.229731	0.000609885	0.0145908
GO:0010142	farnesyl diphosphate biosynthetic process, mevalonate pathway	3	0.38654	0.679922	-0.184316	0.498595	0.000609885	0.0145908
GO:1905075	positive regulation of tight junction disassembly	3	-0.26274	0.372501	0.123695	0.347304	0.000640229	0.0149282
GO:0034595	phosphatidylinositol phosphate 5-phosphatase activity	4	0.279091	0.404923	-0.145543	0.442066	0.000640229	0.0149282
GO:0001601	peptide YY receptor activity	2	-0.430828	0.432462	0.137089	0.625809	0.000640229	0.0149282
GO:0033596	TSC1-TSC2 complex	2	-0.257092	0.293789	0.159632	0.475356	0.000640229	0.0149282
GO:0035928	rRNA import into mitochondrion	3	-0.386943	0.516578	0.171106	0.583915	0.000640229	0.0149282
GO:0002133	polycystin complex	2	-0.216335	0.281153	0.125623	0.348887	0.000640229	0.0149282
GO:0098888	extrinsic component of presynaptic membrane	5	-0.181358	0.232697	0.0941761	0.296831	0.000640229	0.0149282
GO:0016024	CDP-diacylglycerol biosynthetic process	13	-0.128925	0.176524	0.0723664	0.233455	0.000640229	0.0149282
GO:0008047	enzyme activator activity	32	-0.0997731	0.143135	0.0541622	0.180852	0.000640229	0.0149282
GO:0008066	glutamate receptor activity	41	0.124917	0.199806	-0.0523881	0.142439	0.000640229	0.0149282
GO:0070498	interleukin-1-mediated signaling pathway	72	-0.0683481	0.096861	0.0317784	0.104047	0.000640229	0.0149282
GO:0021766	hippocampus development	80	0.069662	0.106177	-0.038477	0.0969137	0.000640229	0.0149282
GO:0032965	regulation of collagen biosynthetic process	2	-0.216335	0.281153	0.125623	0.348887	0.000640229	0.0149282
GO:0198738	cell-cell signaling by wnt	2	-0.216335	0.281153	0.125623	0.348887	0.000640229	0.0149282
GO:0043171	peptide catabolic process	18	-0.147598	0.186596	0.0606005	0.196759	0.000671972	0.0152539
GO:0061847	response to cholecystokinin	2	-0.212553	0.314521	0.11662	0.372352	0.000671972	0.0152539
GO:0002682	regulation of immune system process	3	-0.206834	0.320987	0.100831	0.344382	0.000671972	0.0152539
GO:0031095	platelet dense tubular network membrane	6	-0.136859	0.163819	0.0703699	0.24376	0.000671972	0.0152539
GO:0021984	adenohypophysis development	14	0.298013	0.486077	-0.164401	0.266424	0.000671972	0.0152539
GO:0003682	chromatin binding	434	0.0594979	0.0917062	-0.02521	0.066291	0.000671972	0.0152539
GO:0060769	positive regulation of epithelial cell proliferation involved in prostate gland development	4	0.311881	0.49538	-0.168487	0.374423	0.000671972	0.0152539
GO:2000178	negative regulation of neural precursor cell proliferation	15	0.214151	0.326437	-0.0605702	0.222274	0.000671972	0.0152539
GO:0007185	transmembrane receptor protein tyrosine phosphatase signaling pathway	10	0.202339	0.242378	-0.05806	0.256497	0.000671972	0.0152539
GO:0035458	cellular response to interferon-beta	12	-0.175569	0.247869	0.0754248	0.26478	0.000671972	0.0152539
GO:0060485	mesenchyme development	7	0.174617	0.245823	-0.0757527	0.253625	0.000671972	0.0152539
GO:0016807	cysteine-type carboxypeptidase activity	4	-0.265563	0.360514	0.089013	0.321768	0.000671972	0.0152539
GO:0071889	14-3-3 protein binding	30	0.102725	0.151244	-0.0513046	0.167951	0.000671972	0.0152539
GO:0010034	response to acetate	2	-0.212553	0.314521	0.11662	0.372352	0.000671972	0.0152539
GO:0048762	mesenchymal cell differentiation	11	0.18731	0.211752	-0.0889616	0.367378	0.000671972	0.0152539
GO:0048385	regulation of retinoic acid receptor signaling pathway	9	0.260477	0.468702	-0.149067	0.333619	0.000705174	0.01584
GO:0042048	olfactory behavior	10	-0.137382	0.133744	0.0511297	0.215978	0.000705174	0.01584
GO:0050807	regulation of synapse organization	23	0.151956	0.201951	-0.0663657	0.194696	0.000705174	0.01584
GO:0034122	negative regulation of toll-like receptor signaling pathway	11	-0.150793	0.215171	0.0798648	0.243149	0.000705174	0.01584
GO:0001046	core promoter sequence-specific DNA binding	15	0.166552	0.269298	-0.0898121	0.216653	0.000705174	0.01584
GO:0036303	lymph vessel morphogenesis	3	-0.32257	0.34925	0.146808	0.492152	0.000705174	0.01584
GO:0034098	VCP-NPL4-UFD1 AAA ATPase complex	7	-0.158382	0.236132	0.0840626	0.228487	0.000739895	0.0163068
GO:0030878	thyroid gland development	19	0.172735	0.249077	-0.0849532	0.22496	0.000739895	0.0163068
GO:0045893	positive regulation of transcription, DNA-templated	571	0.0563686	0.0894	-0.0237843	0.0597892	0.000739895	0.0163068
GO:0045879	negative regulation of smoothened signaling pathway	27	0.134413	0.17099	-0.0379563	0.162841	0.000739895	0.0163068
GO:0042171	lysophosphatidic acid acyltransferase activity	6	0.264078	0.382305	-0.0938816	0.347721	0.000739895	0.0163068
GO:0001570	vasculogenesis	74	0.0821283	0.129495	-0.0370423	0.0854467	0.000739895	0.0163068
GO:0005740	mitochondrial envelope	19	-0.165978	0.204964	0.0668359	0.252133	0.000739895	0.0163068
GO:0060513	prostatic bud formation	3	0.438942	0.655117	-0.278579	0.720386	0.000739895	0.0163068
GO:0006289	nucleotide-excision repair	34	-0.104772	0.182333	0.0607608	0.15345	0.000739895	0.0163068
GO:0060821	inactivation of X chromosome by DNA methylation	2	-0.469384	0.674819	0.20609	0.590546	0.000739895	0.0163068
GO:0032233	positive regulation of actin filament bundle assembly	9	-0.229778	0.266331	0.0721159	0.335625	0.000739895	0.0163068
GO:0030850	prostate gland development	18	0.199029	0.313811	-0.0804043	0.309679	0.000776199	0.016623
GO:0006974	cellular response to DNA damage stimulus	371	-0.0397842	0.0675355	0.0267611	0.0648227	0.000776199	0.016623
GO:0044212	transcription regulatory region DNA binding	218	0.0732324	0.123782	-0.0346153	0.0898428	0.000776199	0.016623
GO:0000244	spliceosomal tri-snRNP complex assembly	10	-0.157304	0.253186	0.0810493	0.227379	0.000776199	0.016623
GO:0050804	modulation of chemical synaptic transmission	110	0.0639782	0.0980291	-0.0324948	0.097334	0.000776199	0.016623
GO:2000195	negative regulation of female gonad development	4	0.341863	0.559698	-0.176935	0.409724	0.000776199	0.016623
GO:0008330	protein tyrosine/threonine phosphatase activity	4	0.309195	0.452575	-0.118201	0.450228	0.000776199	0.016623
GO:0045007	depurination	3	-0.286388	0.350105	0.12294	0.460688	0.000776199	0.016623
GO:0003774	motor activity	114	-0.0596846	0.0603823	0.013001	0.0820527	0.000776199	0.016623
GO:1901210	regulation of cardiac chamber formation	2	0.561628	0.895185	-0.301704	0.828123	0.000776199	0.016623
GO:0003713	transcription coactivator activity	263	0.0621162	0.0944087	-0.0233743	0.0794145	0.000776199	0.016623
GO:0034351	negative regulation of glial cell apoptotic process	9	-0.131112	0.16787	0.0729219	0.240139	0.000776199	0.016623
GO:0016569	covalent chromatin modification	2	0.359497	0.39974	-0.078115	0.58264	0.000776199	0.016623
GO:0002021	response to dietary excess	11	0.224811	0.298881	-0.0609991	0.274001	0.000776199	0.016623
GO:0043123	positive regulation of I-kappaB kinase/NF-kappaB signaling	122	-0.0349301	0.0653791	0.0250406	0.0605024	0.000776199	0.016623
GO:0045737	positive regulation of cyclin-dependent protein serine/threonine kinase activity	30	0.13316	0.202203	-0.0540844	0.200795	0.000776199	0.016623
GO:0030791	arsenite methyltransferase activity	2	-0.428939	0.649544	0.211782	0.712277	0.000776199	0.016623
GO:0045746	negative regulation of Notch signaling pathway	47	0.0880043	0.164354	-0.035982	0.128744	0.00081415	0.0171786
GO:0042325	regulation of phosphorylation	18	-0.139311	0.193951	0.0797801	0.213908	0.00081415	0.0171786
GO:0003016	respiratory system process	13	0.197296	0.290827	-0.0768614	0.241338	0.00081415	0.0171786
GO:0003334	keratinocyte development	5	0.242894	0.386233	-0.160936	0.468438	0.00081415	0.0171786
GO:0007160	cell-matrix adhesion	83	-0.0709639	0.0944916	0.0262284	0.0979058	0.00081415	0.0171786
GO:0071407	cellular response to organic cyclic compound	69	0.0777915	0.114561	-0.0454503	0.122354	0.00081415	0.0171786
GO:0043984	histone H4-K16 acetylation	14	0.181101	0.287743	-0.0548912	0.216118	0.00081415	0.0171786
GO:0072321	chaperone-mediated protein transport	3	0.358822	0.55463	-0.192452	0.480897	0.00081415	0.0171786
GO:0048755	branching morphogenesis of a nerve	5	0.207995	0.247024	-0.0719887	0.295378	0.00081415	0.0171786
GO:0035141	medial fin morphogenesis	2	0.309392	0.517452	-0.151677	0.575185	0.000853816	0.0176964
GO:0021853	cerebral cortex GABAergic interneuron migration	6	0.336253	0.499101	-0.153735	0.34856	0.000853816	0.0176964
GO:0015872	dopamine transport	8	0.188306	0.243825	-0.0664713	0.259097	0.000853816	0.0176964
GO:0060740	prostate gland epithelium morphogenesis	15	0.161006	0.276853	-0.0751272	0.231548	0.000853816	0.0176964
GO:0098773	skin epidermis development	4	0.269072	0.39706	-0.118975	0.339615	0.000853816	0.0176964
GO:0045600	positive regulation of fat cell differentiation	35	0.12424	0.177912	-0.0523257	0.194792	0.000853816	0.0176964
GO:0001975	response to amphetamine	34	0.105707	0.164925	-0.0438537	0.147487	0.000853816	0.0176964
GO:0071421	manganese ion transmembrane transport	8	-0.173135	0.213082	0.0798256	0.275265	0.000853816	0.0176964
GO:0007250	activation of NF-kappaB-inducing kinase activity	14	-0.104988	0.166986	0.073782	0.202579	0.000853816	0.0176964
GO:0070492	oligosaccharide binding	5	-0.205578	0.237412	0.109188	0.385069	0.000853816	0.0176964
GO:0016444	somatic cell DNA recombination	3	-0.281112	0.350306	0.065956	0.406595	0.000853816	0.0176964
GO:0035401	histone kinase activity (H3-Y41 specific)	2	-0.209634	0.348145	0.123722	0.347115	0.000895269	0.0182905
GO:0035409	histone H3-Y41 phosphorylation	2	-0.209634	0.348145	0.123722	0.347115	0.000895269	0.0182905
GO:0007260	tyrosine phosphorylation of STAT protein	2	-0.209634	0.348145	0.123722	0.347115	0.000895269	0.0182905
GO:0006766	vitamin metabolic process	8	0.193783	0.272423	-0.125998	0.334961	0.000895269	0.0182905
GO:2000171	negative regulation of dendrite development	10	0.164934	0.255324	-0.0923609	0.257013	0.000895269	0.0182905
GO:0051015	actin filament binding	208	-0.0436206	0.0535084	0.0193035	0.0674771	0.000895269	0.0182905
GO:0016259	selenocysteine metabolic process	3	0.279018	0.500894	-0.167459	0.367628	0.000895269	0.0182905
GO:0031959	mineralocorticoid receptor signaling pathway	2	-0.209634	0.348145	0.123722	0.347115	0.000895269	0.0182905
GO:1903146	regulation of autophagy of mitochondrion	19	-0.10231	0.13591	0.0463941	0.174245	0.000895269	0.0182905
GO:0042632	cholesterol homeostasis	66	-0.0679849	0.0793076	0.0274212	0.112347	0.000938581	0.0188463
GO:0000079	regulation of cyclin-dependent protein serine/threonine kinase activity	48	0.116291	0.160281	-0.0394741	0.158375	0.000938581	0.0188463
GO:0097210	response to gonadotropin-releasing hormone	2	0.564552	0.985389	-0.250474	0.631916	0.000938581	0.0188463
GO:0009888	tissue development	45	0.0816212	0.118769	-0.0451444	0.145892	0.000938581	0.0188463
GO:0003350	pulmonary myocardium development	3	0.390163	0.588589	-0.198341	0.497102	0.000938581	0.0188463
GO:0090554	phosphatidylcholine-translocating ATPase activity	4	-0.214338	0.245476	0.0631916	0.273832	0.000938581	0.0188463
GO:0014734	skeletal muscle hypertrophy	3	0.306322	0.413584	-0.138741	0.431971	0.000938581	0.0188463
GO:0045333	cellular respiration	13	0.178852	0.320675	-0.0869662	0.273687	0.000938581	0.0188463
GO:0007538	primary sex determination	2	0.564552	0.985389	-0.250474	0.631916	0.000938581	0.0188463
GO:0043496	regulation of protein homodimerization activity	3	0.355776	0.462963	-0.139969	0.568872	0.000938581	0.0188463
GO:0005759	mitochondrial matrix	304	-0.0707485	0.0975053	0.0271866	0.127061	0.000938581	0.0188463
GO:0034154	toll-like receptor 7 signaling pathway	2	-0.321751	0.498438	0.140358	0.452234	0.000983826	0.0194215
GO:0004046	aminoacylase activity	4	-0.212921	0.344395	0.109739	0.328107	0.000983826	0.0194215
GO:0140009	L-aspartate import across plasma membrane	3	0.301738	0.433426	-0.118682	0.420599	0.000983826	0.0194215
GO:0005883	neurofilament	12	0.155616	0.18274	-0.0511296	0.213519	0.000983826	0.0194215
GO:1900272	negative regulation of long-term synaptic potentiation	10	0.205387	0.332759	-0.0661326	0.237782	0.000983826	0.0194215
GO:0048743	positive regulation of skeletal muscle fiber development	9	0.255701	0.325144	-0.0963142	0.419105	0.000983826	0.0194215
GO:0008275	gamma-tubulin small complex	2	0.309463	0.523891	-0.119869	0.392171	0.000983826	0.0194215
GO:1901339	regulation of store-operated calcium channel activity	2	-0.193362	0.256923	0.119827	0.351357	0.000983826	0.0194215
GO:0021576	hindbrain formation	2	-0.206891	0.341904	0.104995	0.296538	0.000983826	0.0194215
GO:0050785	advanced glycation end-product receptor activity	2	0.582032	0.915419	-0.231955	0.637857	0.000983826	0.0194215
GO:0050427	3'-phosphoadenosine 5'-phosphosulfate metabolic process	9	-0.275523	0.317513	0.124462	0.470224	0.000983826	0.0194215
GO:0005499	vitamin D binding	6	0.264806	0.355685	-0.100223	0.3504	0.00103108	0.0199866
GO:0031666	positive regulation of lipopolysaccharide-mediated signaling pathway	6	-0.185087	0.318098	0.0735557	0.286478	0.00103108	0.0199866
GO:0048645	animal organ formation	4	0.321221	0.535688	-0.201436	0.503686	0.00103108	0.0199866
GO:0019104	DNA N-glycosylase activity	8	-0.175098	0.254603	0.0825362	0.310224	0.00103108	0.0199866
GO:0031848	protection from non-homologous end joining at telomere	4	-0.268331	0.429401	0.127117	0.406022	0.00103108	0.0199866
GO:0004935	adrenergic receptor activity	24	0.1345	0.276098	-0.0779512	0.259229	0.00103108	0.0199866
GO:0007512	adult heart development	15	0.129643	0.217368	-0.0691981	0.206289	0.00103108	0.0199866
GO:0045213	neurotransmitter receptor metabolic process	3	0.302574	0.440617	-0.0950924	0.359089	0.00103108	0.0199866
GO:0009612	response to mechanical stimulus	71	0.0818137	0.11505	-0.027899	0.109956	0.00103108	0.0199866
GO:0021544	subpallium development	5	0.332979	0.515092	-0.126084	0.347303	0.00103108	0.0199866
GO:0004366	glycerol-3-phosphate O-acyltransferase activity	5	-0.202261	0.281606	0.097432	0.336544	0.00103108	0.0199866
GO:0102420	sn-1-glycerol-3-phosphate C16:0-DCA-CoA acyl transferase activity	5	-0.202261	0.281606	0.097432	0.336544	0.00103108	0.0199866
GO:0018108	peptidyl-tyrosine phosphorylation	159	-0.047822	0.0658733	0.0304962	0.0821036	0.00108044	0.0205108
GO:2000172	regulation of branching morphogenesis of a nerve	3	0.359461	0.523084	-0.241375	0.698258	0.00108044	0.0205108
GO:0098719	sodium ion import across plasma membrane	15	-0.120399	0.170609	0.0568528	0.183504	0.00108044	0.0205108
GO:0005044	scavenger receptor activity	42	-0.106	0.122231	0.0396413	0.170671	0.00108044	0.0205108
GO:1902961	positive regulation of aspartic-type endopeptidase activity involved in amyloid precursor protein catabolic process	8	0.256844	0.35392	-0.0644783	0.247821	0.00108044	0.0205108
GO:0045880	positive regulation of smoothened signaling pathway	37	0.114888	0.202203	-0.0332006	0.121162	0.00108044	0.0205108
GO:0006897	endocytosis	247	-0.0435346	0.072802	0.0265132	0.0665719	0.00108044	0.0205108
GO:0031089	platelet dense granule lumen	9	-0.240119	0.31911	0.0902116	0.413069	0.00108044	0.0205108
GO:0071392	cellular response to estradiol stimulus	37	0.103353	0.178551	-0.0425115	0.133347	0.00108044	0.0205108
GO:0032983	kainate selective glutamate receptor complex	11	0.192418	0.333035	-0.0690407	0.193304	0.00108044	0.0205108
GO:0071702	organic substance transport	6	0.240076	0.409094	-0.0976512	0.325218	0.00108044	0.0205108
GO:0072545	tyrosine binding	3	0.298209	0.499969	-0.168612	0.480407	0.00108044	0.0205108
GO:0004777	succinate-semialdehyde dehydrogenase (NAD+) activity	2	-0.47922	0.569731	0.118752	0.64561	0.00108044	0.0205108
GO:0033014	tetrapyrrole biosynthetic process	5	-0.234777	0.328125	0.101969	0.343141	0.00108044	0.0205108
GO:0006592	ornithine biosynthetic process	2	-0.189958	0.259379	0.118468	0.347474	0.00113197	0.0210847
GO:0045955	negative regulation of calcium ion-dependent exocytosis	12	0.192555	0.362632	-0.121076	0.297092	0.00113197	0.0210847
GO:0005234	extracellularly glutamate-gated ion channel activity	5	0.305958	0.648307	-0.146894	0.230402	0.00113197	0.0210847
GO:0060571	morphogenesis of an epithelial fold	5	0.148834	0.227333	-0.104481	0.498821	0.00113197	0.0210847
GO:0004350	glutamate-5-semialdehyde dehydrogenase activity	2	-0.189958	0.259379	0.118468	0.347474	0.00113197	0.0210847
GO:2000302	positive regulation of synaptic vesicle exocytosis	3	0.199193	0.302942	-0.065958	0.334906	0.00113197	0.0210847
GO:0090575	RNA polymerase II transcription factor complex	77	0.0808469	0.101944	-0.0351859	0.124566	0.00113197	0.0210847
GO:0004349	glutamate 5-kinase activity	2	-0.189958	0.259379	0.118468	0.347474	0.00113197	0.0210847
GO:0004896	cytokine receptor activity	13	-0.18858	0.267371	0.0982943	0.297901	0.00113197	0.0210847
GO:0015410	manganese-transporting ATPase activity	3	-0.155355	0.172903	0.0767389	0.283358	0.00113197	0.0210847
GO:0048752	semicircular canal morphogenesis	12	0.187622	0.27702	-0.0759228	0.234651	0.00113197	0.0210847
GO:0032008	positive regulation of TOR signaling	27	0.111413	0.172241	-0.0390791	0.127571	0.00113197	0.0210847
GO:0007411	axon guidance	255	0.0476022	0.0654934	-0.0189333	0.0640983	0.00113197	0.0210847
GO:0006349	regulation of gene expression by genetic imprinting	14	-0.0967009	0.18079	0.0525461	0.202476	0.00118576	0.0217716
GO:0016853	isomerase activity	130	-0.0729824	0.0953396	0.0361195	0.129195	0.00118576	0.0217716
GO:0042134	rRNA primary transcript binding	4	0.285185	0.525437	-0.18775	0.454739	0.00118576	0.0217716
GO:0072034	renal vesicle induction	3	0.386293	0.601536	-0.146439	0.494727	0.00118576	0.0217716
GO:0090107	regulation of high-density lipoprotein particle assembly	3	-0.275355	0.400872	0.0713879	0.341334	0.00118576	0.0217716
GO:0021524	visceral motor neuron differentiation	3	0.306418	0.449355	-0.133432	0.465531	0.00118576	0.0217716
GO:0003149	membranous septum morphogenesis	5	0.397656	0.733741	-0.230591	0.649783	0.00118576	0.0217716
GO:0019211	phosphatase activator activity	3	0.343381	0.475041	-0.155219	0.703867	0.00118576	0.0217716
GO:0022843	voltage-gated cation channel activity	10	0.162518	0.293673	-0.0670013	0.198129	0.00118576	0.0217716
GO:0033043	regulation of organelle organization	4	-0.140249	0.212526	0.0850409	0.248934	0.00118576	0.0217716
GO:0070062	extracellular exosome	1577	-0.0334775	0.0524981	0.0139725	0.0522111	0.0012419	0.0224502
GO:0050852	T cell receptor signaling pathway	118	-0.0452226	0.0853111	0.0279269	0.0692146	0.0012419	0.0224502
GO:0042631	cellular response to water deprivation	3	0.362965	0.533769	-0.158605	0.538872	0.0012419	0.0224502
GO:0001673	male germ cell nucleus	12	-0.146641	0.196462	0.0738335	0.231349	0.0012419	0.0224502
GO:0046598	positive regulation of viral entry into host cell	2	-0.390032	0.573332	0.136583	0.572993	0.0012419	0.0224502
GO:0030137	COPI-coated vesicle	8	-0.155824	0.256949	0.0719893	0.293605	0.0012419	0.0224502
GO:0042472	inner ear morphogenesis	69	0.115022	0.195741	-0.0644968	0.139013	0.0012419	0.0224502
GO:0005838	proteasome regulatory particle	11	-0.136542	0.199395	0.0676254	0.207156	0.0012419	0.0224502
GO:0002639	positive regulation of immunoglobulin production	4	-0.345131	0.45838	0.17959	0.571156	0.0012419	0.0224502
GO:1904837	beta-catenin-TCF complex assembly	30	0.109805	0.177626	-0.0462437	0.118331	0.0012419	0.0224502
GO:0061575	cyclin-dependent protein serine/threonine kinase activator activity	9	0.283665	0.432578	-0.11566	0.366113	0.0012419	0.0224502
GO:1904954	canonical Wnt signaling pathway involved in midbrain dopaminergic neuron differentiation	2	0.28904	0.479043	-0.093134	0.410261	0.0013005	0.0230878
GO:0007154	cell communication	52	0.0972642	0.17467	-0.0496921	0.136892	0.0013005	0.0230878
GO:0046339	diacylglycerol metabolic process	15	-0.0971847	0.103527	0.0554069	0.189136	0.0013005	0.0230878
GO:0001579	medium-chain fatty acid transport	3	-0.221078	0.344926	0.0926384	0.292723	0.0013005	0.0230878
GO:1903507	negative regulation of nucleic acid-templated transcription	71	0.0867175	0.119964	-0.0297633	0.106516	0.0013005	0.0230878
GO:0090300	positive regulation of neural crest formation	2	0.516879	0.783624	-0.182859	0.646647	0.0013005	0.0230878
GO:0015295	solute:proton symporter activity	3	-0.179366	0.25305	0.094354	0.317258	0.0013005	0.0230878
GO:0046007	negative regulation of activated T cell proliferation	3	-0.247798	0.461966	0.13944	0.357747	0.0013005	0.0230878
GO:0034648	histone demethylase activity (H3-dimethyl-K4 specific)	5	-0.0933784	0.186183	0.0626101	0.190725	0.0013005	0.0230878
GO:0021846	cell proliferation in forebrain	18	0.129566	0.249696	-0.0960252	0.271602	0.0013005	0.0230878
GO:0045862	positive regulation of proteolysis	18	-0.100657	0.203153	0.0525884	0.197868	0.0013005	0.0230878
GO:0051454	intracellular pH elevation	6	-0.225584	0.349729	0.115231	0.341577	0.0013005	0.0230878
GO:0003415	chondrocyte hypertrophy	2	0.516879	0.783624	-0.182859	0.646647	0.0013005	0.0230878
GO:0042393	histone binding	121	-0.0461334	0.0811144	0.0267315	0.0771475	0.00136163	0.0237796
GO:0021520	spinal cord motor neuron cell fate specification	13	0.272676	0.486305	-0.130256	0.324815	0.00136163	0.0237796
GO:0008097	5S rRNA binding	13	-0.182315	0.192999	0.0603661	0.325041	0.00136163	0.0237796
GO:0010863	positive regulation of phospholipase C activity	14	-0.130776	0.160093	0.0779341	0.29738	0.00136163	0.0237796
GO:0015871	choline transport	6	-0.223293	0.339707	0.0598881	0.282762	0.00136163	0.0237796
GO:0015220	choline transmembrane transporter activity	6	-0.223293	0.339707	0.0598881	0.282762	0.00136163	0.0237796
GO:0045726	positive regulation of integrin biosynthetic process	3	0.215634	0.35496	-0.108261	0.370685	0.00136163	0.0237796
GO:0031016	pancreas development	46	0.129956	0.22023	-0.0730043	0.155751	0.00136163	0.0237796
GO:0004102	choline O-acetyltransferase activity	2	-0.246605	0.441138	0.131876	0.422754	0.00136163	0.0237796
GO:0006656	phosphatidylcholine biosynthetic process	38	-0.0914681	0.128522	0.0452418	0.139965	0.00136163	0.0237796
GO:0032591	dendritic spine membrane	11	0.182447	0.373945	-0.109059	0.252292	0.00136163	0.0237796
GO:1901888	regulation of cell junction assembly	5	0.193068	0.308793	-0.036527	0.219629	0.00136163	0.0237796
GO:0055008	cardiac muscle tissue morphogenesis	26	0.111306	0.170617	-0.0543813	0.177068	0.00142541	0.024626
GO:0015501	glutamate:sodium symporter activity	5	0.210023	0.325003	-0.0748707	0.276232	0.00142541	0.024626
GO:0001843	neural tube closure	79	0.0665667	0.101261	-0.0200621	0.0873109	0.00142541	0.024626
GO:0060338	regulation of type I interferon-mediated signaling pathway	8	-0.187302	0.260609	0.0312185	0.267255	0.00142541	0.024626
GO:0042162	telomeric DNA binding	22	0.128974	0.207632	-0.0793396	0.243436	0.00142541	0.024626
GO:0071405	cellular response to methanol	2	-0.36566	0.497025	0.193782	0.748178	0.00142541	0.024626
GO:0033613	activating transcription factor binding	33	0.130188	0.210778	-0.0527988	0.171828	0.00142541	0.024626
GO:0009181	purine ribonucleoside diphosphate catabolic process	2	-0.36566	0.497025	0.193782	0.748178	0.00142541	0.024626
GO:0004666	prostaglandin-endoperoxide synthase activity	3	-0.176683	0.359763	0.0856955	0.300679	0.00149192	0.0254002
GO:1901016	regulation of potassium ion transmembrane transporter activity	8	-0.193089	0.224255	0.0842954	0.271187	0.00149192	0.0254002
GO:0008195	phosphatidate phosphatase activity	18	-0.106803	0.184928	0.0612253	0.168184	0.00149192	0.0254002
GO:0001555	oocyte growth	2	0.388835	0.627212	-0.214745	0.601527	0.00149192	0.0254002
GO:0005884	actin filament	93	-0.0700925	0.107395	0.0334039	0.11373	0.00149192	0.0254002
GO:0009949	polarity specification of anterior/posterior axis	3	0.342775	0.676403	-0.185595	0.467191	0.00149192	0.0254002
GO:1905394	retromer complex binding	4	-0.20779	0.371611	0.102922	0.370063	0.00149192	0.0254002
GO:0060742	epithelial cell differentiation involved in prostate gland development	6	0.17208	0.314935	-0.106331	0.39838	0.00149192	0.0254002
GO:0032094	response to food	21	0.0935834	0.116404	-0.0397165	0.187585	0.00149192	0.0254002
GO:0002040	sprouting angiogenesis	71	0.0704096	0.105127	-0.0293341	0.104434	0.00149192	0.0254002
GO:0006412	translation	235	-0.0802063	0.0771255	0.0368485	0.15673	0.00149192	0.0254002
GO:0004852	uroporphyrinogen-III synthase activity	2	-0.404234	0.602025	0.136306	0.65511	0.00156129	0.0259631
GO:1990478	response to ultrasound	2	0.470898	0.792117	-0.274169	1.09875	0.00156129	0.0259631
GO:0060795	cell fate commitment involved in formation of primary germ layer	3	0.457261	0.920567	-0.250908	0.532507	0.00156129	0.0259631
GO:0008589	regulation of smoothened signaling pathway	25	0.119047	0.184612	-0.0522053	0.17237	0.00156129	0.0259631
GO:0016312	inositol bisphosphate phosphatase activity	3	0.253763	0.448606	-0.108396	0.371957	0.00156129	0.0259631
GO:1902746	regulation of lens fiber cell differentiation	2	-0.251529	0.428894	0.156359	0.489309	0.00156129	0.0259631
GO:0006370	7-methylguanosine mRNA capping	27	-0.109409	0.168712	0.0482864	0.173296	0.00156129	0.0259631
GO:0036444	calcium import into the mitochondrion	6	-0.216514	0.35456	0.0917128	0.325337	0.00156129	0.0259631
GO:2001020	regulation of response to DNA damage stimulus	8	0.324742	0.488488	-0.109264	0.413616	0.00156129	0.0259631
GO:0090308	regulation of methylation-dependent chromatin silencing	3	0.457261	0.920567	-0.250908	0.532507	0.00156129	0.0259631
GO:0003875	ADP-ribosylarginine hydrolase activity	2	-0.294449	0.39817	0.101164	0.38455	0.00156129	0.0259631
GO:0051495	positive regulation of cytoskeleton organization	2	-0.285331	0.410355	0.117013	0.479437	0.00156129	0.0259631
GO:0033198	response to ATP	15	-0.149597	0.196236	0.0613822	0.245033	0.00156129	0.0259631
GO:0090081	regulation of heart induction by regulation of canonical Wnt signaling pathway	3	0.457261	0.920567	-0.250908	0.532507	0.00156129	0.0259631
GO:0051602	response to electrical stimulus	31	0.11514	0.154739	-0.0472131	0.174242	0.00156129	0.0259631
GO:0042994	cytoplasmic sequestering of transcription factor	7	-0.135374	0.219774	0.0602937	0.202449	0.00156129	0.0259631
GO:0003205	cardiac chamber development	6	0.395145	0.57481	-0.197805	0.392499	0.00156129	0.0259631
GO:0001712	ectodermal cell fate commitment	3	0.457261	0.920567	-0.250908	0.532507	0.00156129	0.0259631
GO:0072272	proximal/distal pattern formation involved in metanephric nephron development	2	0.431357	0.982315	-0.301553	0.849995	0.00163362	0.0269915
GO:0097068	response to thyroxine	3	-0.342044	0.406486	0.0928617	0.532928	0.00163362	0.0269915
GO:0035138	pectoral fin morphogenesis	7	0.188004	0.379764	-0.0965914	0.287883	0.00163362	0.0269915
GO:0021935	cerebellar granule cell precursor tangential migration	2	0.296848	0.542143	-0.113486	0.298382	0.00163362	0.0269915
GO:0098695	inositol 1,4,5-trisphosphate receptor activity involved in regulation of postsynaptic cytosolic calcium levels	2	-0.192037	0.271627	0.0893588	0.363398	0.00163362	0.0269915
GO:0031595	nuclear proteasome complex	2	-0.228021	0.354246	0.108914	0.372394	0.00170902	0.0277038
GO:0004420	hydroxymethylglutaryl-CoA reductase (NADPH) activity	2	0.363141	0.687788	-0.203864	0.725311	0.00170902	0.0277038
GO:0035235	ionotropic glutamate receptor signaling pathway	41	0.128163	0.223541	-0.0508323	0.104001	0.00170902	0.0277038
GO:0014029	neural crest formation	12	0.240124	0.392468	-0.071278	0.251737	0.00170902	0.0277038
GO:0016533	protein kinase 5 complex	5	0.419912	0.705046	-0.19686	0.582117	0.00170902	0.0277038
GO:0000381	regulation of alternative mRNA splicing, via spliceosome	68	0.0893738	0.129008	-0.0259463	0.130234	0.00170902	0.0277038
GO:0006743	ubiquinone metabolic process	2	0.363141	0.687788	-0.203864	0.725311	0.00170902	0.0277038
GO:0000976	transcription regulatory region sequence-specific DNA binding	88	0.117794	0.203053	-0.0624639	0.147302	0.00170902	0.0277038
GO:0042282	hydroxymethylglutaryl-CoA reductase activity	2	0.363141	0.687788	-0.203864	0.725311	0.00170902	0.0277038
GO:0070976	TIR domain binding	3	-0.25396	0.40665	0.123685	0.328641	0.00170902	0.0277038
GO:0015934	large ribosomal subunit	13	-0.215888	0.276739	0.0762384	0.363131	0.00170902	0.0277038
GO:0021772	olfactory bulb development	30	0.132369	0.226862	-0.0536659	0.143622	0.00170902	0.0277038
GO:0006509	membrane protein ectodomain proteolysis	20	-0.104233	0.151519	0.0513365	0.166844	0.00170902	0.0277038
GO:0002009	morphogenesis of an epithelium	15	0.124168	0.200934	-0.0603835	0.233329	0.00170902	0.0277038
GO:0046332	SMAD binding	58	0.0839002	0.135286	-0.0371951	0.104215	0.00170902	0.0277038
GO:0021879	forebrain neuron differentiation	11	0.342964	0.721909	-0.188312	0.284995	0.00178761	0.0283354
GO:0015697	quaternary ammonium group transport	7	0.143482	0.251746	-0.0689069	0.273539	0.00178761	0.0283354
GO:0000249	C-22 sterol desaturase activity	3	0.34761	0.716859	-0.282289	0.839106	0.00178761	0.0283354
GO:0040038	polar body extrusion after meiotic divisions	5	-0.134398	0.192998	0.0480358	0.246512	0.00178761	0.0283354
GO:0010730	negative regulation of hydrogen peroxide biosynthetic process	5	0.287542	0.378759	-0.147463	0.533614	0.00178761	0.0283354
GO:2001034	positive regulation of double-strand break repair via nonhomologous end joining	8	-0.143843	0.241089	0.0655024	0.206629	0.00178761	0.0283354
GO:0050431	transforming growth factor beta binding	21	-0.10096	0.158821	0.0603626	0.165124	0.00178761	0.0283354
GO:1990565	HSP90-CDC37 chaperone complex	2	-0.34232	0.557226	0.109847	0.470518	0.00178761	0.0283354
GO:0032206	positive regulation of telomere maintenance	11	-0.160931	0.202219	0.0736192	0.301636	0.00178761	0.0283354
GO:0099179	regulation of synaptic membrane adhesion	10	0.174965	0.315381	-0.0876869	0.195155	0.00178761	0.0283354
GO:0002934	desmosome organization	8	-0.223983	0.289221	0.094511	0.356966	0.00178761	0.0283354
GO:0016310	phosphorylation	742	-0.0239698	0.0520815	0.015424	0.0467623	0.00178761	0.0283354
GO:0008083	growth factor activity	102	0.0732103	0.0920872	-0.0250405	0.0987703	0.00178761	0.0283354
GO:1901898	negative regulation of relaxation of cardiac muscle	3	0.245548	0.417767	-0.0801973	0.382958	0.00178761	0.0283354
GO:0043217	myelin maintenance	3	0.341956	0.768631	-0.240855	0.550888	0.00178761	0.0283354
GO:0061156	pulmonary artery morphogenesis	5	-0.156131	0.258599	0.0881239	0.312429	0.00178761	0.0283354
GO:0010832	negative regulation of myotube differentiation	10	0.148301	0.296876	-0.112699	0.331918	0.00178761	0.0283354
GO:0015651	quaternary ammonium group transmembrane transporter activity	7	0.143482	0.251746	-0.0689069	0.273539	0.00178761	0.0283354
GO:0043923	positive regulation by host of viral transcription	17	0.118363	0.199395	-0.0367746	0.197505	0.00186951	0.0287485
GO:0097345	mitochondrial outer membrane permeabilization	8	-0.185746	0.288588	0.0862106	0.304462	0.00186951	0.0287485
GO:0099066	integral component of neuronal dense core vesicle membrane	2	0.288559	0.692986	-0.0930466	0.418308	0.00186951	0.0287485
GO:0045039	protein insertion into mitochondrial inner membrane	3	-0.382776	0.481123	0.188603	0.694921	0.00186951	0.0287485
GO:0070722	Tle3-Aes complex	2	0.358401	0.563768	-0.122518	0.523852	0.00186951	0.0287485
GO:0016532	superoxide dismutase copper chaperone activity	3	-0.208842	0.32105	0.10481	0.339316	0.00186951	0.0287485
GO:0001671	ATPase activator activity	23	0.122268	0.182727	-0.044375	0.159097	0.00186951	0.0287485
GO:0008652	cellular amino acid biosynthetic process	42	-0.0812447	0.1382	0.0322899	0.128408	0.00186951	0.0287485
GO:0009786	regulation of asymmetric cell division	4	0.41807	0.778442	-0.228309	0.494185	0.00186951	0.0287485
GO:0005509	calcium ion binding	606	-0.0333581	0.0530235	0.012326	0.0535683	0.00186951	0.0287485
GO:0051584	regulation of dopamine uptake involved in synaptic transmission	5	0.329742	0.546961	-0.120851	0.287232	0.00186951	0.0287485
GO:0035910	ascending aorta morphogenesis	2	0.458218	0.916712	-0.31255	0.85866	0.00186951	0.0287485
GO:0021534	cell proliferation in hindbrain	3	0.381674	0.68782	-0.20518	0.620417	0.00186951	0.0287485
GO:0046592	polyamine oxidase activity	2	-0.255207	0.395444	0.133501	0.424725	0.00186951	0.0287485
GO:0032870	cellular response to hormone stimulus	39	0.0947258	0.157026	-0.0490315	0.150581	0.00186951	0.0287485
GO:0052901	spermine:oxygen oxidoreductase (spermidine-forming) activity	2	-0.255207	0.395444	0.133501	0.424725	0.00186951	0.0287485
GO:0035718	macrophage migration inhibitory factor binding	2	-0.347088	0.443675	0.144066	0.565042	0.00186951	0.0287485
GO:0003986	acetyl-CoA hydrolase activity	3	-0.289869	0.355596	0.0825784	0.484011	0.00186951	0.0287485
GO:0019531	oxalate transmembrane transporter activity	8	-0.182012	0.357635	0.0988667	0.328488	0.00186951	0.0287485
GO:0019532	oxalate transport	8	-0.182012	0.357635	0.0988667	0.328488	0.00186951	0.0287485
GO:2000212	negative regulation of glutamate metabolic process	2	-0.280239	0.375661	0.146114	0.542556	0.00186951	0.0287485
GO:0016139	glycoside catabolic process	5	-0.221204	0.323274	0.0867294	0.3404	0.00186951	0.0287485
GO:0090324	negative regulation of oxidative phosphorylation	3	0.310136	0.458753	-0.12756	0.474182	0.00186951	0.0287485
GO:0016151	nickel cation binding	2	-0.276125	0.368324	0.131046	0.483767	0.00186951	0.0287485
GO:0070848	response to growth factor	10	0.215337	0.377094	-0.141537	0.370283	0.00186951	0.0287485
GO:0090129	positive regulation of synapse maturation	14	0.160974	0.284481	-0.087692	0.263798	0.00195484	0.0296358
GO:0098963	dendritic transport of messenger ribonucleoprotein complex	4	0.370889	0.869816	-0.295199	0.602998	0.00195484	0.0296358
GO:0050347	trans-octaprenyltranstransferase activity	2	0.562081	0.852457	-0.150626	0.783617	0.00195484	0.0296358
GO:0000010	trans-hexaprenyltranstransferase activity	2	0.562081	0.852457	-0.150626	0.783617	0.00195484	0.0296358
GO:0017116	single-stranded DNA-dependent ATP-dependent DNA helicase activity	10	0.155456	0.263493	-0.0627516	0.262611	0.00195484	0.0296358
GO:0032426	stereocilium tip	18	-0.101705	0.15065	0.0507641	0.173819	0.00195484	0.0296358
GO:0071949	FAD binding	31	-0.118416	0.174001	0.0470694	0.175527	0.00195484	0.0296358
GO:0042599	lamellar body	3	0.331661	0.527851	-0.199282	0.652278	0.00195484	0.0296358
GO:0042476	odontogenesis	41	0.0874356	0.154979	-0.0425238	0.130839	0.00195484	0.0296358
GO:0090023	positive regulation of neutrophil chemotaxis	16	-0.154603	0.223803	0.0569413	0.208174	0.00195484	0.0296358
GO:0055129	L-proline biosynthetic process	5	-0.118899	0.275075	0.06186	0.289766	0.00195484	0.0296358
GO:0014912	negative regulation of smooth muscle cell migration	14	0.128789	0.165748	-0.0613444	0.220726	0.00195484	0.0296358
GO:0046651	lymphocyte proliferation	6	0.30662	0.668101	-0.206447	0.465228	0.00204374	0.0305871
GO:1902622	regulation of neutrophil migration	4	-0.293837	0.35304	0.115674	0.470666	0.00204374	0.0305871
GO:0021877	forebrain neuron fate commitment	3	0.214368	0.422249	-0.102948	0.395087	0.00204374	0.0305871
GO:0006892	post-Golgi vesicle-mediated transport	24	-0.100195	0.180552	0.0533954	0.148798	0.00204374	0.0305871
GO:0021882	regulation of transcription from RNA polymerase II promoter involved in forebrain neuron fate commitment	2	0.291119	0.499855	-0.109197	0.427126	0.00204374	0.0305871
GO:1901981	phosphatidylinositol phosphate binding	16	-0.0907722	0.342947	0.049328	0.196008	0.00204374	0.0305871
GO:0060351	cartilage development involved in endochondral bone morphogenesis	15	0.165719	0.310817	-0.0999398	0.26971	0.00204374	0.0305871
GO:0031084	BLOC-2 complex	3	0.252767	0.502105	-0.106493	0.341823	0.00204374	0.0305871
GO:0043550	regulation of lipid kinase activity	3	0.340291	0.651926	-0.195142	0.614297	0.00204374	0.0305871
GO:0005753	mitochondrial proton-transporting ATP synthase complex	7	-0.225738	0.351292	0.107652	0.403059	0.00204374	0.0305871
GO:0008381	mechanosensitive ion channel activity	15	-0.141123	0.257343	0.0839904	0.246776	0.00204374	0.0305871
GO:0090299	regulation of neural crest formation	2	-0.289837	0.480465	0.147485	0.487215	0.00213633	0.0313531
GO:0072180	mesonephric duct morphogenesis	2	0.718625	1.36418	-0.378406	0.948306	0.00213633	0.0313531
GO:1902042	negative regulation of extrinsic apoptotic signaling pathway via death domain receptors	27	-0.0954709	0.11996	0.051006	0.183498	0.00213633	0.0313531
GO:0008272	sulfate transport	13	-0.166044	0.326029	0.0909078	0.291639	0.00213633	0.0313531
GO:2000977	regulation of forebrain neuron differentiation	2	0.427555	0.802611	-0.204049	0.655169	0.00213633	0.0313531
GO:0035778	pronephric nephron tubule epithelial cell differentiation	4	0.256616	0.341907	-0.144276	0.664224	0.00213633	0.0313531
GO:0004089	carbonate dehydratase activity	8	-0.20057	0.304996	0.112479	0.371965	0.00213633	0.0313531
GO:1904173	regulation of histone demethylase activity (H3-K4 specific)	2	0.334277	0.652062	-0.105463	0.290475	0.00213633	0.0313531
GO:0015106	bicarbonate transmembrane transporter activity	13	-0.156755	0.252218	0.0840771	0.255534	0.00213633	0.0313531
GO:0035567	non-canonical Wnt signaling pathway	21	0.124923	0.199795	-0.054516	0.242266	0.00213633	0.0313531
GO:0048520	positive regulation of behavior	3	-0.241529	0.311359	0.122559	0.465523	0.00213633	0.0313531
GO:0061626	pharyngeal arch artery morphogenesis	9	0.215538	0.418432	-0.149391	0.381215	0.00213633	0.0313531
GO:0097264	self proteolysis	11	-0.121536	0.165774	0.0530741	0.227633	0.00213633	0.0313531
GO:0072111	cell proliferation involved in kidney development	2	0.718625	1.36418	-0.378406	0.948306	0.00213633	0.0313531
GO:0033235	positive regulation of protein sumoylation	6	-0.153351	0.304308	0.109446	0.305501	0.00213633	0.0313531
GO:0006814	sodium ion transport	139	-0.0577901	0.0892347	0.0177113	0.0849844	0.00213633	0.0313531
GO:0070231	T cell apoptotic process	2	-0.231133	0.405588	0.131643	0.42329	0.00213633	0.0313531
GO:0008233	peptidase activity	397	-0.043277	0.0683377	0.021268	0.0745619	0.00223275	0.0320376
GO:0004970	ionotropic glutamate receptor activity	30	0.119139	0.20065	-0.050253	0.128647	0.00223275	0.0320376
GO:0030220	platelet formation	18	-0.107853	0.161161	0.0457085	0.16119	0.00223275	0.0320376
GO:0030041	actin filament polymerization	29	-0.103862	0.165632	0.0559587	0.168989	0.00223275	0.0320376
GO:0021553	olfactory nerve development	3	0.228445	0.315766	-0.149821	0.466191	0.00223275	0.0320376
GO:0006396	RNA processing	93	-0.0524089	0.087381	0.0257834	0.0892357	0.00223275	0.0320376
GO:0048705	skeletal system morphogenesis	40	0.106697	0.173466	-0.0448723	0.137514	0.00223275	0.0320376
GO:0010936	negative regulation of macrophage cytokine production	4	-0.274959	0.493704	0.104119	0.408126	0.00223275	0.0320376
GO:0071158	positive regulation of cell cycle arrest	24	0.14297	0.228111	-0.0553306	0.246757	0.00223275	0.0320376
GO:0033333	fin development	20	0.113545	0.197053	-0.0432355	0.158806	0.00223275	0.0320376
GO:0014015	positive regulation of gliogenesis	3	0.236953	0.50611	-0.14501	0.508391	0.00223275	0.0320376
GO:0002087	regulation of respiratory gaseous exchange by neurological system process	15	0.137642	0.237491	-0.0655965	0.204247	0.00223275	0.0320376
GO:0006521	regulation of cellular amino acid metabolic process	47	-0.0756165	0.148445	0.0304937	0.138928	0.00223275	0.0320376
GO:0021993	initiation of neural tube closure	2	-0.147548	0.244027	0.110872	0.320774	0.00223275	0.0320376
GO:0006754	ATP biosynthetic process	20	-0.115928	0.159221	0.0624625	0.228342	0.00223275	0.0320376
GO:0035947	regulation of gluconeogenesis by regulation of transcription from RNA polymerase II promoter	5	0.246023	0.497077	-0.159778	0.474679	0.00223275	0.0320376
GO:0008305	integrin complex	25	-0.0959424	0.137605	0.0572238	0.189875	0.00223275	0.0320376
GO:1990841	promoter-specific chromatin binding	46	0.0925596	0.173161	-0.0397079	0.125749	0.00223275	0.0320376
GO:0032232	negative regulation of actin filament bundle assembly	5	-0.165309	0.217432	0.0866452	0.322549	0.00223275	0.0320376
GO:0042501	serine phosphorylation of STAT protein	5	0.350802	0.506534	-0.117769	0.456336	0.00223275	0.0320376
GO:0005109	frizzled binding	34	0.118152	0.17424	-0.0371249	0.194004	0.00233315	0.032748
GO:1901750	leukotriene D4 biosynthetic process	5	-0.223737	0.343529	0.114286	0.360025	0.00233315	0.032748
GO:0006536	glutamate metabolic process	16	-0.131819	0.201522	0.0466959	0.189756	0.00233315	0.032748
GO:0000019	regulation of mitotic recombination	3	-0.223248	0.294298	0.0945061	0.339878	0.00233315	0.032748
GO:1902176	negative regulation of oxidative stress-induced intrinsic apoptotic signaling pathway	9	-0.177522	0.338262	0.104674	0.356938	0.00233315	0.032748
GO:0007158	neuron cell-cell adhesion	19	0.110653	0.187664	-0.0486273	0.164924	0.00233315	0.032748
GO:0035633	maintenance of permeability of blood-brain barrier	6	-0.16035	0.358137	0.0801286	0.221061	0.00233315	0.032748
GO:0045834	positive regulation of lipid metabolic process	3	0.287781	0.484577	-0.121028	0.468536	0.00233315	0.032748
GO:0005885	Arp2/3 protein complex	13	-0.177667	0.249997	0.086477	0.310261	0.00233315	0.032748
GO:0007015	actin filament organization	104	-0.0569212	0.0779915	0.0199497	0.0868658	0.00233315	0.032748
GO:0002286	T cell activation involved in immune response	4	-0.269112	0.428308	0.109907	0.384296	0.00233315	0.032748
GO:0036374	glutathione hydrolase activity	5	-0.223737	0.343529	0.114286	0.360025	0.00233315	0.032748
GO:0000048	peptidyltransferase activity	5	-0.223737	0.343529	0.114286	0.360025	0.00233315	0.032748
GO:0060971	embryonic heart tube left/right pattern formation	5	0.230279	0.387408	-0.106147	0.359138	0.00233315	0.032748
GO:0031048	chromatin silencing by small RNA	3	-0.191408	0.33208	0.100446	0.403456	0.00233315	0.032748
GO:0103068	leukotriene C4 gamma-glutamyl transferase activity	5	-0.223737	0.343529	0.114286	0.360025	0.00233315	0.032748
GO:0006751	glutathione catabolic process	5	-0.223737	0.343529	0.114286	0.360025	0.00233315	0.032748
GO:0008285	negative regulation of cell population proliferation	371	0.0413558	0.0740948	-0.015952	0.0597213	0.00233315	0.032748
GO:0000166	nucleotide binding	1653	-0.0270021	0.0540219	0.0124705	0.0438555	0.00233315	0.032748
GO:0102953	hypoglycin A gamma-glutamyl transpeptidase activity	5	-0.223737	0.343529	0.114286	0.360025	0.00233315	0.032748
GO:1900163	positive regulation of phospholipid scramblase activity	2	-0.216188	0.35279	0.140068	0.442932	0.00243766	0.0332716
GO:0004859	phospholipase inhibitor activity	14	-0.176321	0.257383	0.083536	0.32853	0.00243766	0.0332716
GO:0048535	lymph node development	15	-0.177721	0.201773	0.0596221	0.281986	0.00243766	0.0332716
GO:0038116	chemokine (C-C motif) ligand 21 signaling pathway	3	-0.323378	0.563955	0.156209	0.545757	0.00243766	0.0332716
GO:0006725	cellular aromatic compound metabolic process	5	0.281889	0.523709	-0.140563	0.407627	0.00243766	0.0332716
GO:0060088	auditory receptor cell stereocilium organization	21	-0.0813262	0.150352	0.0393989	0.152846	0.00243766	0.0332716
GO:0021982	pineal gland development	3	0.477121	0.837999	-0.260829	0.654802	0.00243766	0.0332716
GO:0033340	pelvic fin development	3	0.244314	0.326908	-0.0886484	0.504408	0.00243766	0.0332716
GO:0008344	adult locomotory behavior	57	0.0703229	0.116178	-0.0383676	0.120711	0.00243766	0.0332716
GO:0071472	cellular response to salt stress	3	-0.268293	0.407818	0.100748	0.403635	0.00243766	0.0332716
GO:0045876	positive regulation of sister chromatid cohesion	4	-0.176918	0.335535	0.0729811	0.324973	0.00243766	0.0332716
GO:0097022	lymphocyte migration into lymph node	3	-0.323378	0.563955	0.156209	0.545757	0.00243766	0.0332716
GO:0032053	ciliary basal body organization	2	-0.17968	0.321066	0.0958344	0.300362	0.00243766	0.0332716
GO:0097052	L-kynurenine metabolic process	5	-0.233585	0.379641	0.0871854	0.317719	0.00243766	0.0332716
GO:0019800	peptide cross-linking via chondroitin 4-sulfate glycosaminoglycan	7	-0.236318	0.314149	0.0853778	0.414915	0.00243766	0.0332716
GO:0035902	response to immobilization stress	32	0.110317	0.165324	-0.0397682	0.14887	0.00243766	0.0332716
GO:0046832	negative regulation of RNA export from nucleus	3	-0.159867	0.286021	0.092187	0.269295	0.00243766	0.0332716
GO:0099518	vesicle cytoskeletal trafficking	2	0.281283	0.707217	-0.201286	0.700321	0.00243766	0.0332716
GO:0031264	death-inducing signaling complex	3	-0.306897	0.536206	0.172688	0.483773	0.00243766	0.0332716
GO:0014012	peripheral nervous system axon regeneration	9	0.225395	0.335054	-0.0850523	0.339175	0.00243766	0.0332716
GO:2000753	positive regulation of glucosylceramide catabolic process	2	-0.216188	0.35279	0.140068	0.442932	0.00243766	0.0332716
GO:2000755	positive regulation of sphingomyelin catabolic process	2	-0.216188	0.35279	0.140068	0.442932	0.00243766	0.0332716
GO:0003308	negative regulation of Wnt signaling pathway involved in heart development	3	0.345588	0.688831	-0.172737	0.607901	0.00243766	0.0332716
GO:0016301	kinase activity	733	-0.0222143	0.0518301	0.0149495	0.0466179	0.00243766	0.0332716
GO:0072038	mesenchymal stem cell maintenance involved in nephron morphogenesis	2	0.42192	0.679772	-0.22798	0.785939	0.00243766	0.0332716
GO:0007416	synapse assembly	63	0.0723568	0.0921513	-0.0253418	0.111385	0.00243766	0.0332716
GO:2001170	negative regulation of ATP biosynthetic process	3	-0.190372	0.285376	0.110562	0.400959	0.00254644	0.033964
GO:0035631	CD40 receptor complex	13	-0.118272	0.179834	0.0351502	0.144669	0.00254644	0.033964
GO:0061092	positive regulation of phospholipid translocation	2	-0.163375	0.354841	0.0976013	0.299965	0.00254644	0.033964
GO:1902992	negative regulation of amyloid precursor protein catabolic process	3	-0.240317	0.555911	0.130737	0.470017	0.00254644	0.033964
GO:1900453	negative regulation of long-term synaptic depression	4	0.251019	0.363791	-0.0802031	0.392941	0.00254644	0.033964
GO:1903905	positive regulation of establishment of T cell polarity	3	-0.26801	0.539943	0.134286	0.513365	0.00254644	0.033964
GO:0060040	retinal bipolar neuron differentiation	4	0.267244	0.512197	-0.156577	0.507902	0.00254644	0.033964
GO:0006820	anion transport	31	-0.0973768	0.147735	0.0422037	0.17131	0.00254644	0.033964
GO:0031515	tRNA (m1A) methyltransferase complex	2	0.343991	0.513615	-0.152094	0.586878	0.00254644	0.033964
GO:0008333	endosome to lysosome transport	43	-0.0710655	0.139228	0.056814	0.153164	0.00254644	0.033964
GO:0006929	substrate-dependent cell migration	10	-0.108351	0.134244	0.0352681	0.172787	0.00254644	0.033964
GO:0051155	positive regulation of striated muscle cell differentiation	3	0.27266	0.768739	-0.158909	0.542288	0.00254644	0.033964
GO:0005743	mitochondrial inner membrane	353	-0.0855212	0.080596	0.0350745	0.19132	0.00254644	0.033964
GO:0060670	branching involved in labyrinthine layer morphogenesis	8	0.247046	0.433273	-0.0605903	0.308876	0.00254644	0.033964
GO:0050849	negative regulation of calcium-mediated signaling	4	-0.233552	0.349602	0.121086	0.453079	0.00254644	0.033964
GO:2000020	positive regulation of male gonad development	8	0.190361	0.355821	-0.101082	0.295147	0.00254644	0.033964
GO:0010465	nerve growth factor receptor activity	2	-0.26393	0.476818	0.156736	0.41362	0.00254644	0.033964
GO:0046912	transferase activity, transferring acyl groups, acyl groups converted into alkyl on transfer	4	0.195502	0.311387	-0.0674503	0.370539	0.00254644	0.033964
GO:0006260	DNA replication	131	-0.0582403	0.0837047	0.02357	0.103611	0.00254644	0.033964
GO:0030379	neurotensin receptor activity, non-G protein-coupled	2	-0.26393	0.476818	0.156736	0.41362	0.00254644	0.033964
GO:0045190	isotype switching	14	-0.119084	0.204363	0.0594499	0.194888	0.00254644	0.033964
GO:0018312	peptidyl-serine ADP-ribosylation	3	-0.213264	0.318687	0.103965	0.342953	0.00254644	0.033964
GO:0048557	embryonic digestive tract morphogenesis	20	0.235976	0.413552	-0.0955408	0.227708	0.00265965	0.0345781
GO:0098894	extrinsic component of presynaptic endocytic zone membrane	4	-0.137412	0.218594	0.0876471	0.283821	0.00265965	0.0345781
GO:0098688	parallel fiber to Purkinje cell synapse	26	0.0931297	0.132072	-0.039909	0.165522	0.00265965	0.0345781
GO:0070633	transepithelial transport	5	-0.221214	0.354916	0.120723	0.353553	0.00265965	0.0345781
GO:1900180	regulation of protein localization to nucleus	6	-0.238819	0.318691	0.0429509	0.35033	0.00265965	0.0345781
GO:0005143	interleukin-12 receptor binding	5	-0.208263	0.37284	0.129143	0.415182	0.00265965	0.0345781
GO:0021902	commitment of neuronal cell to specific neuron type in forebrain	6	0.322404	0.701214	-0.236672	0.549686	0.00265965	0.0345781
GO:0003139	secondary heart field specification	13	0.180685	0.252168	-0.0584296	0.272796	0.00265965	0.0345781
GO:0046326	positive regulation of glucose import	45	0.0869267	0.135528	-0.0251373	0.128707	0.00265965	0.0345781
GO:0004809	tRNA (guanine-N2-)-methyltransferase activity	2	-0.255809	0.383435	0.125819	0.447595	0.00265965	0.0345781
GO:0001709	cell fate determination	27	0.116995	0.198258	-0.0510551	0.18542	0.00265965	0.0345781
GO:0060272	embryonic skeletal joint morphogenesis	14	0.222917	0.374028	-0.123782	0.372835	0.00265965	0.0345781
GO:0097632	extrinsic component of phagophore assembly site membrane	3	-0.226212	0.418594	0.132154	0.404499	0.00265965	0.0345781
GO:0001505	regulation of neurotransmitter levels	9	0.149472	0.237305	-0.0767582	0.20511	0.00265965	0.0345781
GO:0042254	ribosome biogenesis	83	-0.0791783	0.113921	0.0355019	0.157409	0.00265965	0.0345781
GO:0043236	laminin binding	32	-0.0961172	0.152742	0.0482938	0.166011	0.00265965	0.0345781
GO:1990423	RZZ complex	3	-0.234016	0.338644	0.123922	0.492319	0.00265965	0.0345781
GO:1901985	positive regulation of protein acetylation	9	-0.102632	0.189419	0.062282	0.190525	0.00265965	0.0345781
GO:0033194	response to hydroperoxide	10	-0.114838	0.198761	0.0829469	0.264735	0.00265965	0.0345781
GO:0003735	structural constituent of ribosome	111	-0.118333	0.099763	0.0483896	0.270686	0.00265965	0.0345781
GO:0048635	negative regulation of muscle organ development	3	-0.130122	0.234744	0.0885525	0.313363	0.00265965	0.0345781
GO:0003854	3-beta-hydroxy-delta5-steroid dehydrogenase activity	4	-0.220849	0.306862	0.101222	0.364054	0.00265965	0.0345781
GO:0061198	fungiform papilla formation	5	0.303089	0.838615	-0.155805	0.423995	0.00265965	0.0345781
GO:2000144	positive regulation of DNA-templated transcription, initiation	7	0.258241	0.504697	-0.149627	0.425355	0.00265965	0.0345781
GO:0021742	abducens nucleus development	2	0.398453	0.820481	-0.177039	0.686761	0.00265965	0.0345781
GO:0005739	mitochondrion	1302	-0.0463934	0.055479	0.0195907	0.0985881	0.00277744	0.0353245
GO:0046466	membrane lipid catabolic process	2	0.211639	0.528289	-0.173729	0.642143	0.00277744	0.0353245
GO:1990435	upper tip-link density	2	-0.319295	0.287979	0.0745241	0.508793	0.00277744	0.0353245
GO:0044306	neuron projection terminus	28	0.0788632	0.13466	-0.0357789	0.156067	0.00277744	0.0353245
GO:0008585	female gonad development	24	0.1121	0.183174	-0.0456913	0.18406	0.00277744	0.0353245
GO:0008271	secondary active sulfate transmembrane transporter activity	10	-0.170691	0.324615	0.0941201	0.304943	0.00277744	0.0353245
GO:0070403	NAD+ binding	12	-0.146688	0.31672	0.0530587	0.224907	0.00277744	0.0353245
GO:0071929	alpha-tubulin acetylation	2	0.381568	0.504341	-0.200347	0.735399	0.00277744	0.0353245
GO:0033601	positive regulation of mammary gland epithelial cell proliferation	8	0.155635	0.308864	-0.0924486	0.245065	0.00277744	0.0353245
GO:0098911	regulation of ventricular cardiac muscle cell action potential	11	-0.166307	0.221574	0.0676323	0.303574	0.00277744	0.0353245
GO:0034436	glycoprotein transport	6	-0.194539	0.324306	0.0433495	0.269651	0.00277744	0.0353245
GO:0048563	post-embryonic animal organ morphogenesis	2	-0.319295	0.287979	0.0745241	0.508793	0.00277744	0.0353245
GO:0007403	glial cell fate determination	4	0.231499	0.442379	-0.109429	0.41174	0.00277744	0.0353245
GO:0120044	stereocilium base	2	-0.319295	0.287979	0.0745241	0.508793	0.00277744	0.0353245
GO:0009051	pentose-phosphate shunt, oxidative branch	4	-0.231803	0.363509	0.0943833	0.344246	0.00277744	0.0353245
GO:0051304	chromosome separation	5	-0.158476	0.329908	0.0910617	0.378587	0.00277744	0.0353245
GO:1904417	positive regulation of xenophagy	5	0.192454	0.407165	-0.068114	0.27938	0.00277744	0.0353245
GO:0031477	myosin VII complex	2	-0.319295	0.287979	0.0745241	0.508793	0.00277744	0.0353245
GO:0031145	anaphase-promoting complex-dependent catabolic process	64	-0.0652699	0.106155	0.0259814	0.109032	0.00277744	0.0353245
GO:0051020	GTPase binding	39	-0.0969821	0.137278	0.0400302	0.142756	0.00277744	0.0353245
GO:0097749	membrane tubulation	2	-0.204412	0.30012	0.10918	0.365153	0.00277744	0.0353245
GO:0003406	retinal pigment epithelium development	12	0.127345	0.225549	-0.0626238	0.18784	0.00277744	0.0353245
GO:0036151	phosphatidylcholine acyl-chain remodeling	12	-0.141875	0.302559	0.0570366	0.221432	0.00289997	0.0363796
GO:0007340	acrosome reaction	18	-0.106925	0.178517	0.047078	0.186314	0.00289997	0.0363796
GO:0060143	positive regulation of syncytium formation by plasma membrane fusion	2	-0.207254	0.423777	0.111386	0.382594	0.00289997	0.0363796
GO:0047493	ceramide cholinephosphotransferase activity	4	-0.211497	0.378174	0.0810299	0.384561	0.00289997	0.0363796
GO:0033188	sphingomyelin synthase activity	4	-0.211497	0.378174	0.0810299	0.384561	0.00289997	0.0363796
GO:0051128	regulation of cellular component organization	3	0.214104	0.306751	-0.0797147	0.367574	0.00289997	0.0363796
GO:0030282	bone mineralization	43	0.0719986	0.107161	-0.0299069	0.114083	0.00289997	0.0363796
GO:0003318	cell migration to the midline involved in heart development	2	-0.283471	0.444127	0.140208	0.529469	0.00289997	0.0363796
GO:0034061	DNA polymerase activity	4	-0.217628	0.432394	0.118244	0.389683	0.00289997	0.0363796
GO:0036313	phosphatidylinositol 3-kinase catalytic subunit binding	3	-0.292293	0.487192	0.156121	0.541157	0.00289997	0.0363796
GO:0016180	snRNA processing	12	-0.102776	0.166146	0.0467111	0.183754	0.00289997	0.0363796
GO:0097296	activation of cysteine-type endopeptidase activity involved in apoptotic signaling pathway	4	-0.161181	0.28697	0.0948277	0.257474	0.00289997	0.0363796
GO:0061029	eyelid development in camera-type eye	15	0.189271	0.387823	-0.0993274	0.26838	0.00289997	0.0363796
GO:0008321	Ral guanyl-nucleotide exchange factor activity	2	0.280997	0.404571	-0.0901663	0.696098	0.00289997	0.0363796
GO:0034714	type III transforming growth factor beta receptor binding	3	-0.288175	0.486474	0.111059	0.504848	0.00302742	0.0368995
GO:0008513	secondary active organic cation transmembrane transporter activity	4	0.183378	0.29793	-0.0908732	0.408246	0.00302742	0.0368995
GO:0002142	stereocilia ankle link complex	7	-0.136161	0.245666	0.0879931	0.272991	0.00302742	0.0368995
GO:2001070	starch binding	2	0.262786	0.356274	-0.0769223	0.533386	0.00302742	0.0368995
GO:0033499	galactose catabolic process via UDP-galactose	6	-0.206351	0.305158	0.0625321	0.33938	0.00302742	0.0368995
GO:0009982	pseudouridine synthase activity	11	-0.15138	0.216185	0.0910498	0.322294	0.00302742	0.0368995
GO:0060648	mammary gland bud morphogenesis	2	0.473483	0.747878	-0.206216	0.901762	0.00302742	0.0368995
GO:1900024	regulation of substrate adhesion-dependent cell spreading	3	-0.169465	0.219293	0.110421	0.342553	0.00302742	0.0368995
GO:0032044	DSIF complex	2	-0.399072	0.553011	0.118659	0.673714	0.00302742	0.0368995
GO:0035776	pronephric proximal tubule development	3	0.306934	0.423997	-0.169697	0.589989	0.00302742	0.0368995
GO:0051615	histamine uptake	4	0.183378	0.29793	-0.0908732	0.408246	0.00302742	0.0368995
GO:0015491	cation:cation antiporter activity	4	0.183378	0.29793	-0.0908732	0.408246	0.00302742	0.0368995
GO:0009451	RNA modification	11	-0.15138	0.216185	0.0910498	0.322294	0.00302742	0.0368995
GO:0060532	bronchus cartilage development	2	0.247208	0.501719	-0.147167	0.65654	0.00302742	0.0368995
GO:1904888	cranial skeletal system development	37	0.07263	0.100851	-0.03147	0.137789	0.00302742	0.0368995
GO:0061145	lung smooth muscle development	2	0.247208	0.501719	-0.147167	0.65654	0.00302742	0.0368995
GO:0060731	positive regulation of intestinal epithelial structure maintenance	4	0.183378	0.29793	-0.0908732	0.408246	0.00302742	0.0368995
GO:0070715	sodium-dependent organic cation transport	4	0.183378	0.29793	-0.0908732	0.408246	0.00302742	0.0368995
GO:0032785	negative regulation of DNA-templated transcription, elongation	2	-0.399072	0.553011	0.118659	0.673714	0.00302742	0.0368995
GO:0005384	manganese ion transmembrane transporter activity	3	-0.286769	0.349351	0.107503	0.515535	0.00302742	0.0368995
GO:0005545	1-phosphatidylinositol binding	22	-0.076233	0.137902	0.0414546	0.160498	0.00302742	0.0368995
GO:0019941	modification-dependent protein catabolic process	3	-0.248983	0.374396	0.138538	0.448276	0.00302742	0.0368995
GO:0015986	ATP synthesis coupled proton transport	9	-0.164465	0.347958	0.0763418	0.319644	0.00302742	0.0368995
GO:0034587	piRNA metabolic process	7	-0.168838	0.484642	0.0890648	0.370114	0.00302742	0.0368995
GO:0048863	stem cell differentiation	33	0.104581	0.222604	-0.0581754	0.147314	0.00302742	0.0368995
GO:0048241	epinephrine transport	4	0.183378	0.29793	-0.0908732	0.408246	0.00302742	0.0368995
GO:0043517	positive regulation of DNA damage response, signal transduction by p53 class mediator	6	0.254346	0.356473	-0.11491	0.476679	0.00302742	0.0368995
GO:0071720	sodium-independent prostaglandin transport	4	0.183378	0.29793	-0.0908732	0.408246	0.00302742	0.0368995
GO:0051608	histamine transport	4	0.183378	0.29793	-0.0908732	0.408246	0.00302742	0.0368995
GO:0052106	quorum sensing involved in interaction with host	4	0.183378	0.29793	-0.0908732	0.408246	0.00302742	0.0368995
GO:0102148	N-acetyl-beta-D-galactosaminidase activity	3	-0.312749	0.509646	0.127975	0.529237	0.00315996	0.0379756
GO:0097114	NMDA glutamate receptor clustering	7	0.202305	0.345297	-0.0527328	0.270187	0.00315996	0.0379756
GO:0006816	calcium ion transport	140	-0.0490209	0.071301	0.024842	0.0878479	0.00315996	0.0379756
GO:0003973	(S)-2-hydroxy-acid oxidase activity	3	0.372227	0.782054	-0.189261	0.477237	0.00315996	0.0379756
GO:0031093	platelet alpha granule lumen	48	-0.0735282	0.135118	0.0316511	0.124507	0.00315996	0.0379756
GO:0004563	beta-N-acetylhexosaminidase activity	3	-0.312749	0.509646	0.127975	0.529237	0.00315996	0.0379756
GO:0007156	homophilic cell adhesion via plasma membrane adhesion molecules	124	0.0747651	0.130638	-0.0307166	0.101541	0.00315996	0.0379756
GO:0060017	parathyroid gland development	4	0.287719	0.540716	-0.121509	0.37972	0.00315996	0.0379756
GO:0051262	protein tetramerization	37	-0.0763387	0.118698	0.0312243	0.12383	0.00315996	0.0379756
GO:0045028	G protein-coupled purinergic nucleotide receptor activity	7	-0.227208	0.343065	0.0935534	0.433496	0.00315996	0.0379756
GO:0035907	dorsal aorta development	8	0.164283	0.227518	-0.0487297	0.244996	0.00315996	0.0379756
GO:0072546	ER membrane protein complex	8	-0.173362	0.281423	0.089933	0.371441	0.00315996	0.0379756
GO:0098839	postsynaptic density membrane	48	0.0790042	0.13726	-0.0340851	0.100657	0.00315996	0.0379756
GO:0060563	neuroepithelial cell differentiation	8	0.335854	0.52701	-0.100793	0.469056	0.00315996	0.0379756
GO:2000373	positive regulation of DNA topoisomerase (ATP-hydrolyzing) activity	4	-0.156747	0.229351	0.0504213	0.274194	0.00315996	0.0379756
GO:0055002	striated muscle cell development	8	0.223671	0.401007	-0.12647	0.408767	0.00329777	0.038622
GO:0006687	glycosphingolipid metabolic process	35	-0.0739539	0.146439	0.0382432	0.144564	0.00329777	0.038622
GO:0005351	carbohydrate:proton symporter activity	4	-0.270155	0.316303	0.0629953	0.436432	0.00329777	0.038622
GO:0021855	hypothalamus cell migration	3	0.460869	1.03669	-0.290078	0.813286	0.00329777	0.038622
GO:0072378	blood coagulation, fibrin clot formation	6	-0.275044	0.375583	0.0662876	0.416142	0.00329777	0.038622
GO:1903762	positive regulation of voltage-gated potassium channel activity involved in ventricular cardiac muscle cell action potential repolarization	2	0.323294	0.576304	-0.115527	0.597261	0.00329777	0.038622
GO:0045953	negative regulation of natural killer cell mediated cytotoxicity	3	-0.258257	0.383501	0.118564	0.537631	0.00329777	0.038622
GO:0030517	negative regulation of axon extension	29	0.0954465	0.148878	-0.0300819	0.170798	0.00329777	0.038622
GO:0007099	centriole replication	10	-0.15713	0.273453	0.0856561	0.238916	0.00329777	0.038622
GO:0021978	telencephalon regionalization	6	0.426359	0.765488	-0.249979	0.534719	0.00329777	0.038622
GO:0061073	ciliary body morphogenesis	3	-0.162952	0.293511	0.0892598	0.304673	0.00329777	0.038622
GO:0005840	ribosome	138	-0.0985853	0.0855443	0.0426099	0.242512	0.00329777	0.038622
GO:0005272	sodium channel activity	32	-0.0936806	0.107593	0.0313634	0.158884	0.00329777	0.038622
GO:0060201	clathrin-sculpted acetylcholine transport vesicle membrane	5	0.215407	0.38726	-0.106218	0.344402	0.00329777	0.038622
GO:0072089	stem cell proliferation	8	0.181183	0.354371	-0.0887654	0.329911	0.00329777	0.038622
GO:0006096	glycolytic process	46	-0.0749001	0.109887	0.0279006	0.143251	0.00329777	0.038622
GO:0006284	base-excision repair	32	-0.104593	0.155263	0.0567961	0.209874	0.00329777	0.038622
GO:0030036	actin cytoskeleton organization	198	-0.0376592	0.0579347	0.0202108	0.0642149	0.00329777	0.038622
GO:0050795	regulation of behavior	6	0.223172	0.428065	-0.0921989	0.278403	0.00329777	0.038622
GO:1902261	positive regulation of delayed rectifier potassium channel activity	2	0.323294	0.576304	-0.115527	0.597261	0.00329777	0.038622
GO:2000134	negative regulation of G1/S transition of mitotic cell cycle	31	0.096307	0.142754	-0.0497348	0.176426	0.00329777	0.038622
GO:0004713	protein tyrosine kinase activity	133	-0.0450006	0.0702141	0.0321599	0.0904181	0.00329777	0.038622
GO:0008509	anion transmembrane transporter activity	22	-0.104092	0.123853	0.0499096	0.200092	0.00329777	0.038622
GO:0051496	positive regulation of stress fiber assembly	55	-0.0551612	0.084719	0.0363105	0.113	0.00329777	0.038622
GO:0051973	positive regulation of telomerase activity	27	-0.0829277	0.140286	0.0423217	0.144062	0.00329777	0.038622
GO:0004620	phospholipase activity	21	-0.0761645	0.168602	0.0389018	0.164881	0.00329777	0.038622
GO:0000902	cell morphogenesis	86	0.0582438	0.0765121	-0.0191035	0.0895965	0.00329777	0.038622
GO:0019370	leukotriene biosynthetic process	5	-0.17696	0.272504	0.0815037	0.347699	0.00329777	0.038622
GO:0034197	triglyceride transport	5	-0.196341	0.300318	0.0891562	0.347455	0.00344103	0.0394385
GO:0070888	E-box binding	47	0.114339	0.192957	-0.0451473	0.171688	0.00344103	0.0394385
GO:0046618	drug export	5	-0.16107	0.329614	0.0423852	0.21581	0.00344103	0.0394385
GO:0001947	heart looping	108	0.058621	0.102965	-0.0294206	0.110654	0.00344103	0.0394385
GO:0035613	RNA stem-loop binding	14	0.112921	0.221519	-0.0604881	0.206678	0.00344103	0.0394385
GO:0043034	costamere	20	0.100496	0.144503	-0.029397	0.164606	0.00344103	0.0394385
GO:0005914	spot adherens junction	2	-0.359607	0.570676	0.177373	0.569779	0.00344103	0.0394385
GO:0072189	ureter development	6	0.273344	0.547165	-0.137821	0.364147	0.00344103	0.0394385
GO:0072174	metanephric tubule formation	2	0.431201	0.883164	-0.174361	0.748555	0.00344103	0.0394385
GO:1904612	response to 2,3,7,8-tetrachlorodibenzodioxine	4	-0.329076	0.400374	0.0630175	0.448056	0.00344103	0.0394385
GO:0022027	interkinetic nuclear migration	9	-0.134358	0.207456	0.0695101	0.274397	0.00344103	0.0394385
GO:0001516	prostaglandin biosynthetic process	14	-0.145817	0.258452	0.0788689	0.324945	0.00344103	0.0394385
GO:0050867	positive regulation of cell activation	3	-0.150918	0.269208	0.100672	0.327815	0.00344103	0.0394385
GO:0003211	cardiac ventricle formation	6	0.285088	0.532867	-0.119779	0.428239	0.00344103	0.0394385
GO:0031965	nuclear membrane	203	-0.0355204	0.0605177	0.0228121	0.0742971	0.00344103	0.0394385
GO:0045089	positive regulation of innate immune response	16	-0.101973	0.138634	0.0408934	0.184621	0.00344103	0.0394385
GO:0002064	epithelial cell development	8	0.145436	0.305799	-0.0842149	0.229599	0.00344103	0.0394385
GO:0030057	desmosome	18	-0.120787	0.198278	0.0572369	0.225564	0.00344103	0.0394385
GO:0032725	positive regulation of granulocyte macrophage colony-stimulating factor production	5	-0.289968	0.442129	0.143114	0.439888	0.00344103	0.0394385
GO:0030730	sequestering of triglyceride	2	-0.343577	0.535572	0.147072	0.605986	0.00344103	0.0394385
GO:1902523	positive regulation of protein K63-linked ubiquitination	2	0.291028	0.530249	-0.16764	0.557929	0.00344103	0.0394385
GO:0055088	lipid homeostasis	44	0.066632	0.107196	-0.040205	0.135981	0.00344103	0.0394385
GO:0042487	regulation of odontogenesis of dentin-containing tooth	4	0.340678	0.563192	-0.138619	0.484858	0.00344103	0.0394385
GO:0007000	nucleolus organization	2	-0.208885	0.320612	0.135039	0.449102	0.00344103	0.0394385
GO:0097629	extrinsic component of omegasome membrane	5	-0.156449	0.269146	0.110265	0.347901	0.00358993	0.0403899
GO:1900087	positive regulation of G1/S transition of mitotic cell cycle	32	0.119415	0.159126	-0.0361568	0.191321	0.00358993	0.0403899
GO:0046581	intercellular canaliculus	5	-0.165176	0.238426	0.0727446	0.271356	0.00358993	0.0403899
GO:0006684	sphingomyelin metabolic process	4	0.245877	0.444812	-0.138201	0.518868	0.00358993	0.0403899
GO:0044326	dendritic spine neck	7	0.216292	0.404548	-0.0860747	0.280748	0.00358993	0.0403899
GO:0050680	negative regulation of epithelial cell proliferation	47	0.107193	0.18587	-0.05191	0.122146	0.00358993	0.0403899
GO:0072734	cellular response to staurosporine	4	-0.261785	0.448849	0.136049	0.460659	0.00358993	0.0403899
GO:0007159	leukocyte cell-cell adhesion	18	-0.102536	0.160218	0.0422722	0.150322	0.00358993	0.0403899
GO:0010008	endosome membrane	208	-0.0426808	0.0942089	0.0303858	0.0796488	0.00358993	0.0403899
GO:0000803	sex chromosome	2	-0.21083	0.323033	0.118585	0.453172	0.00358993	0.0403899
GO:0005768	endosome	597	-0.0250383	0.0495033	0.0161451	0.0496667	0.00358993	0.0403899
GO:0014858	positive regulation of skeletal muscle cell proliferation	2	0.448876	0.928245	-0.216511	0.612956	0.00358993	0.0403899
GO:0045661	regulation of myoblast differentiation	8	-0.161203	0.276318	0.0703629	0.253405	0.00358993	0.0403899
GO:0021797	forebrain anterior/posterior pattern specification	3	0.616246	1.25692	-0.306423	0.664916	0.00358993	0.0403899
GO:0032354	response to follicle-stimulating hormone	5	0.254898	0.364913	-0.0671133	0.404758	0.00358993	0.0403899
GO:0090618	DNA clamp unloading	2	-0.289493	0.447518	0.142988	0.516801	0.00358993	0.0403899
GO:0060070	canonical Wnt signaling pathway	66	0.0864777	0.15141	-0.0392864	0.157442	0.00358993	0.0403899
GO:0072162	metanephric mesenchymal cell differentiation	4	0.275003	0.535427	-0.147817	0.458188	0.00358993	0.0403899
GO:0061860	DNA clamp unloader activity	2	-0.289493	0.447518	0.142988	0.516801	0.00358993	0.0403899
GO:0048715	negative regulation of oligodendrocyte differentiation	17	0.138417	0.264028	-0.06497	0.214481	0.00358993	0.0403899
GO:0036493	positive regulation of translation in response to endoplasmic reticulum stress	2	0.218411	0.468933	-0.156251	0.729681	0.00358993	0.0403899
GO:0003676	nucleic acid binding	721	0.0371891	0.0453108	-0.0137735	0.0671553	0.00374468	0.0413714
GO:0099055	integral component of postsynaptic membrane	102	0.0761369	0.135787	-0.0352368	0.110047	0.00374468	0.0413714
GO:0015288	porin activity	18	-0.109224	0.165009	0.0487823	0.200999	0.00374468	0.0413714
GO:0003229	ventricular cardiac muscle tissue development	8	-0.103806	0.160137	0.0410033	0.171129	0.00374468	0.0413714
GO:0045668	negative regulation of osteoblast differentiation	46	0.0878233	0.152772	-0.0368165	0.163993	0.00374468	0.0413714
GO:1902416	positive regulation of mRNA binding	6	0.178705	0.314277	-0.0876317	0.374477	0.00374468	0.0413714
GO:0010842	retina layer formation	56	0.0557179	0.112773	-0.0318291	0.108542	0.00374468	0.0413714
GO:0001659	temperature homeostasis	19	0.0825318	0.121439	-0.0355869	0.199368	0.00374468	0.0413714
GO:0000839	Hrd1p ubiquitin ligase ERAD-L complex	6	0.239696	0.489756	-0.057463	0.350847	0.00374468	0.0413714
GO:0016149	translation release factor activity, codon specific	3	-0.223266	0.353191	0.117681	0.403179	0.00374468	0.0413714
GO:0090647	modulation of age-related behavioral decline	6	0.214783	0.343699	-0.0825181	0.337288	0.00374468	0.0413714
GO:0036372	opsin transport	3	0.367086	0.660275	-0.156452	0.543526	0.00374468	0.0413714
GO:0019521	D-gluconate metabolic process	2	-0.196101	0.294821	0.0865442	0.372947	0.00374468	0.0413714
GO:0035371	microtubule plus-end	16	0.0990302	0.149348	-0.0334508	0.173427	0.00374468	0.0413714
GO:0004616	phosphogluconate dehydrogenase (decarboxylating) activity	2	-0.196101	0.294821	0.0865442	0.372947	0.00374468	0.0413714
GO:0042088	T-helper 1 type immune response	5	-0.250762	0.450722	0.154701	0.488469	0.00374468	0.0413714
GO:0006110	regulation of glycolytic process	40	-0.0695016	0.12905	0.0472873	0.138967	0.00374468	0.0413714
GO:0030479	actin cortical patch	11	-0.142881	0.239493	0.0683082	0.266527	0.00374468	0.0413714
GO:0046626	regulation of insulin receptor signaling pathway	14	-0.1213	0.22047	0.0605815	0.21569	0.00374468	0.0413714
GO:0002086	diaphragm contraction	4	-0.193028	0.317203	0.101048	0.359427	0.00374468	0.0413714
GO:0038191	neuropilin binding	7	-0.124148	0.142076	0.045917	0.231573	0.00374468	0.0413714
GO:0002456	T cell mediated immunity	4	-0.20043	0.248082	0.0518399	0.341848	0.00390546	0.0423124
GO:0008569	ATP-dependent microtubule motor activity, minus-end-directed	11	-0.11044	0.248622	0.0731451	0.23695	0.00390546	0.0423124
GO:0015562	efflux transmembrane transporter activity	14	-0.0915425	0.195438	0.0488497	0.1731	0.00390546	0.0423124
GO:0042220	response to cocaine	46	0.0892692	0.168596	-0.0453083	0.123151	0.00390546	0.0423124
GO:0017153	sodium:dicarboxylate symporter activity	3	-0.22908	0.385956	0.0939585	0.380254	0.00390546	0.0423124
GO:0051443	positive regulation of ubiquitin-protein transferase activity	19	-0.0951703	0.158814	0.0608935	0.230442	0.00390546	0.0423124
GO:0019827	stem cell population maintenance	68	0.0597471	0.0818434	-0.0233286	0.136448	0.00390546	0.0423124
GO:0004376	glycolipid mannosyltransferase activity	2	-0.223032	0.323264	0.111785	0.468295	0.00390546	0.0423124
GO:0090556	phosphatidylserine-translocating ATPase activity	3	-0.201817	0.30942	0.0410954	0.320365	0.00390546	0.0423124
GO:0034188	apolipoprotein A-I receptor activity	3	-0.201817	0.30942	0.0410954	0.320365	0.00390546	0.0423124
GO:0000724	double-strand break repair via homologous recombination	56	-0.058478	0.10152	0.0279003	0.125499	0.00390546	0.0423124
GO:0042552	myelination	67	0.0514997	0.0962639	-0.0373258	0.115329	0.00390546	0.0423124
GO:0019363	pyridine nucleotide biosynthetic process	8	-0.166466	0.246804	0.0430809	0.256022	0.00390546	0.0423124
GO:0048880	sensory system development	2	0.304163	0.617696	-0.164191	0.62662	0.00390546	0.0423124
GO:0015037	peptide disulfide oxidoreductase activity	9	-0.16362	0.208458	0.0540643	0.274355	0.00390546	0.0423124
GO:0014031	mesenchymal cell development	5	0.230907	0.453011	-0.134694	0.467494	0.00390546	0.0423124
GO:0038061	NIK/NF-kappaB signaling	58	-0.0589924	0.144889	0.0201084	0.107841	0.00390546	0.0423124
GO:2000864	regulation of estradiol secretion	2	-0.108197	0.241522	0.0642757	0.253436	0.00390546	0.0423124
GO:0031406	carboxylic acid binding	13	-0.14952	0.261839	0.0461606	0.232934	0.00390546	0.0423124
GO:0031982	vesicle	173	-0.0468176	0.0863863	0.0231333	0.0840546	0.00390546	0.0423124
GO:0009791	post-embryonic development	81	0.0516752	0.0902223	-0.0272808	0.0846319	0.00390546	0.0423124
GO:0032767	copper-dependent protein binding	2	-0.184976	0.300892	0.107363	0.375269	0.00390546	0.0423124
GO:0097119	postsynaptic density protein 95 clustering	8	0.218365	0.388198	-0.0961334	0.265785	0.00390546	0.0423124
GO:0010736	serum response element binding	2	0.311397	0.621403	-0.190343	0.717006	0.00407248	0.0434275
GO:0050661	NADP binding	33	-0.0890411	0.202746	0.0408629	0.137056	0.00407248	0.0434275
GO:0005314	high-affinity glutamate transmembrane transporter activity	6	0.14634	0.258582	-0.0465724	0.258972	0.00407248	0.0434275
GO:0001172	transcription, RNA-templated	2	0.342338	0.651668	-0.0995435	0.445852	0.00407248	0.0434275
GO:0040037	negative regulation of fibroblast growth factor receptor signaling pathway	19	0.122965	0.209322	-0.0273467	0.211237	0.00407248	0.0434275
GO:0008853	exodeoxyribonuclease III activity	2	-0.255643	0.43604	0.145687	0.43667	0.00407248	0.0434275
GO:0006783	heme biosynthetic process	21	-0.112731	0.200709	0.0442406	0.20775	0.00407248	0.0434275
GO:0043520	regulation of myosin II filament assembly	2	-0.433612	0.727306	0.105886	0.639773	0.00407248	0.0434275
GO:0010700	negative regulation of norepinephrine secretion	10	0.189263	0.34401	-0.0861033	0.295762	0.00407248	0.0434275
GO:1902741	positive regulation of interferon-alpha secretion	11	-0.117477	0.210242	0.0631105	0.205684	0.00407248	0.0434275
GO:0003968	RNA-directed 5'-3' RNA polymerase activity	2	0.342338	0.651668	-0.0995435	0.445852	0.00407248	0.0434275
GO:1903753	negative regulation of p38MAPK cascade	6	0.153763	0.242323	-0.0695415	0.345593	0.00407248	0.0434275
GO:0071279	cellular response to cobalt ion	3	-0.242817	0.414586	0.114462	0.475334	0.00407248	0.0434275
GO:0042045	epithelial fluid transport	10	-0.122187	0.234437	0.0581729	0.213083	0.00407248	0.0434275
GO:0007612	learning	69	0.051688	0.0796267	-0.0298111	0.114657	0.00407248	0.0434275
GO:0008013	beta-catenin binding	80	0.0778804	0.154194	-0.0368273	0.11065	0.00407248	0.0434275
GO:0040036	regulation of fibroblast growth factor receptor signaling pathway	10	0.153442	0.259825	-0.0600545	0.230882	0.00407248	0.0434275
GO:0031088	platelet dense granule membrane	7	-0.260823	0.391832	0.127517	0.483708	0.00407248	0.0434275
GO:2001280	positive regulation of unsaturated fatty acid biosynthetic process	2	0.302833	0.670757	-0.225946	0.60635	0.00407248	0.0434275
GO:0050810	regulation of steroid biosynthetic process	11	0.168403	0.287643	-0.069711	0.263038	0.00424597	0.0443947
GO:0061458	reproductive system development	7	0.181195	0.344863	-0.100568	0.275374	0.00424597	0.0443947
GO:0051725	protein de-ADP-ribosylation	4	-0.264433	0.469072	0.107201	0.416869	0.00424597	0.0443947
GO:0031937	positive regulation of chromatin silencing	3	-0.180015	0.230239	0.0603166	0.31337	0.00424597	0.0443947
GO:0009048	dosage compensation by inactivation of X chromosome	10	-0.123842	0.272676	0.0609035	0.191494	0.00424597	0.0443947
GO:1902177	positive regulation of oxidative stress-induced intrinsic apoptotic signaling pathway	3	-0.215236	0.413135	0.0866028	0.40015	0.00424597	0.0443947
GO:0043262	adenosine-diphosphatase activity	6	-0.194837	0.389167	0.129841	0.372671	0.00424597	0.0443947
GO:0017177	glucosidase II complex	2	-0.260661	0.40714	0.127055	0.496855	0.00424597	0.0443947
GO:0004520	endodeoxyribonuclease activity	9	0.141326	0.28737	-0.0614208	0.266214	0.00424597	0.0443947
GO:0043306	positive regulation of mast cell degranulation	13	0.130507	0.216866	-0.0665427	0.257932	0.00424597	0.0443947
GO:0015193	L-proline transmembrane transporter activity	4	0.177026	0.358453	-0.110193	0.391361	0.00424597	0.0443947
GO:0006404	RNA import into nucleus	2	-0.159795	0.311401	0.0919492	0.294358	0.00424597	0.0443947
GO:0031453	positive regulation of heterochromatin assembly	2	-0.159795	0.311401	0.0919492	0.294358	0.00424597	0.0443947
GO:0036488	CHOP-C/EBP complex	2	0.492494	1.20486	-0.385434	1.13425	0.00424597	0.0443947
GO:0010975	regulation of neuron projection development	31	-0.0725062	0.116086	0.0272159	0.129009	0.00424597	0.0443947
GO:0060913	cardiac cell fate determination	4	0.452114	0.948491	-0.25312	0.497172	0.00424597	0.0443947
GO:0043067	regulation of programmed cell death	2	0.451574	0.81455	-0.265392	0.931135	0.00424597	0.0443947
GO:0007492	endoderm development	46	0.119406	0.254389	-0.0508064	0.167864	0.00424597	0.0443947
GO:0010965	regulation of mitotic sister chromatid separation	2	-0.159795	0.311401	0.0919492	0.294358	0.00424597	0.0443947
GO:0035524	proline transmembrane transport	4	0.177026	0.358453	-0.110193	0.391361	0.00424597	0.0443947
GO:0033633	negative regulation of cell-cell adhesion mediated by integrin	4	-0.176581	0.36996	0.0754952	0.292597	0.00424597	0.0443947
GO:0016308	1-phosphatidylinositol-4-phosphate 5-kinase activity	8	-0.16047	0.271887	0.0998392	0.338606	0.00424597	0.0443947
GO:0016307	phosphatidylinositol phosphate kinase activity	8	-0.16047	0.271887	0.0998392	0.338606	0.00424597	0.0443947
GO:0032007	negative regulation of TOR signaling	32	-0.0577221	0.166582	0.0490693	0.133611	0.00424597	0.0443947
GO:0043438	acetoacetic acid metabolic process	2	0.23755	0.49847	-0.141867	0.435391	0.00442613	0.0455386
GO:0060123	regulation of growth hormone secretion	2	0.288028	0.442373	-0.103555	0.562454	0.00442613	0.0455386
GO:0043030	regulation of macrophage activation	6	-0.167873	0.324948	0.0823913	0.323836	0.00442613	0.0455386
GO:0098534	centriole assembly	3	0.234728	0.463085	-0.0876961	0.392816	0.00442613	0.0455386
GO:0046661	male sex differentiation	6	0.178934	0.34067	-0.101338	0.340276	0.00442613	0.0455386
GO:1902667	regulation of axon guidance	8	0.120643	0.285458	-0.0875038	0.319373	0.00442613	0.0455386
GO:0016539	intein-mediated protein splicing	4	0.239253	0.551773	-0.15827	0.443454	0.00442613	0.0455386
GO:0071203	WASH complex	9	-0.111978	0.254507	0.0902445	0.234756	0.00442613	0.0455386
GO:0008038	neuron recognition	6	0.222621	0.418419	-0.107111	0.369184	0.00442613	0.0455386
GO:0007031	peroxisome organization	15	0.160042	0.304999	-0.107997	0.32244	0.00442613	0.0455386
GO:0048284	organelle fusion	2	0.409479	0.788823	-0.2434	0.806087	0.00442613	0.0455386
GO:0000118	histone deacetylase complex	28	0.111502	0.193585	-0.031644	0.160636	0.00442613	0.0455386
GO:0006195	purine nucleotide catabolic process	12	-0.181265	0.281147	0.066581	0.273746	0.00442613	0.0455386
GO:0090422	thiamine pyrophosphate transmembrane transporter activity	2	-0.309722	0.512076	0.149482	0.619485	0.00442613	0.0455386
GO:0010037	response to carbon dioxide	4	-0.251007	0.396344	0.0909013	0.430382	0.00442613	0.0455386
GO:0030974	thiamine pyrophosphate transmembrane transport	2	-0.309722	0.512076	0.149482	0.619485	0.00442613	0.0455386
GO:0030278	regulation of ossification	16	0.143651	0.259362	-0.0587276	0.241973	0.00442613	0.0455386
GO:0014053	negative regulation of gamma-aminobutyric acid secretion	4	0.189758	0.36326	-0.0900131	0.353315	0.00442613	0.0455386
GO:0051552	flavone metabolic process	5	0.292953	0.443522	-0.0952942	0.410772	0.00442613	0.0455386
GO:0043320	natural killer cell degranulation	3	-0.226277	0.368957	0.1578	0.523149	0.00442613	0.0455386
GO:0046724	oxalic acid secretion	5	-0.205744	0.359341	0.099349	0.311386	0.00461319	0.0462794
GO:1904706	negative regulation of vascular smooth muscle cell proliferation	15	-0.154571	0.218323	0.0420585	0.259159	0.00461319	0.0462794
GO:0080121	AMP transport	4	-0.313285	0.518032	0.136506	0.476271	0.00461319	0.0462794
GO:0080122	AMP transmembrane transporter activity	4	-0.313285	0.518032	0.136506	0.476271	0.00461319	0.0462794
GO:0098978	glutamatergic synapse	506	0.0265817	0.0487774	-0.0116902	0.0533502	0.00461319	0.0462794
GO:0044304	main axon	9	0.199593	0.326375	-0.0880038	0.322689	0.00461319	0.0462794
GO:0060363	cranial suture morphogenesis	5	0.394706	0.746476	-0.134028	0.493423	0.00461319	0.0462794
GO:1901264	carbohydrate derivative transport	4	-0.255561	0.340326	0.109358	0.490228	0.00461319	0.0462794
GO:0005968	Rab-protein geranylgeranyltransferase complex	3	-0.226603	0.401753	0.118659	0.448912	0.00461319	0.0462794
GO:0097195	pilomotor reflex	4	-0.212982	0.314234	0.0656814	0.369192	0.00461319	0.0462794
GO:0002058	uracil binding	2	-0.184978	0.333719	0.108322	0.35382	0.00461319	0.0462794
GO:0015228	coenzyme A transmembrane transporter activity	4	-0.313285	0.518032	0.136506	0.476271	0.00461319	0.0462794
GO:0035844	cloaca development	4	0.195306	0.380313	-0.0852284	0.446633	0.00461319	0.0462794
GO:0035349	coenzyme A transmembrane transport	4	-0.313285	0.518032	0.136506	0.476271	0.00461319	0.0462794
GO:0010631	epithelial cell migration	7	0.164479	0.330533	-0.0653347	0.298318	0.00461319	0.0462794
GO:0099150	regulation of postsynaptic specialization assembly	4	0.16449	0.228631	-0.0676421	0.343715	0.00461319	0.0462794
GO:0014839	myoblast migration involved in skeletal muscle regeneration	4	-0.286662	0.488279	0.128318	0.472326	0.00461319	0.0462794
GO:0006212	uracil catabolic process	2	-0.184978	0.333719	0.108322	0.35382	0.00461319	0.0462794
GO:0090336	positive regulation of brown fat cell differentiation	10	0.155214	0.324822	-0.057051	0.230125	0.00461319	0.0462794
GO:0047374	methylumbelliferyl-acetate deacetylase activity	4	-0.178145	0.293916	0.0701077	0.327097	0.00461319	0.0462794
GO:0051289	protein homotetramerization	100	-0.0633136	0.109899	0.0250718	0.108795	0.00461319	0.0462794
GO:0015809	arginine transport	6	0.193263	0.282465	-0.0788779	0.332753	0.00461319	0.0462794
GO:1904491	protein localization to ciliary transition zone	7	-0.184623	0.289221	0.103176	0.338698	0.00461319	0.0462794
GO:0031687	A2A adenosine receptor binding	2	0.285096	0.646839	-0.165166	0.49374	0.00461319	0.0462794
GO:0022409	positive regulation of cell-cell adhesion	15	0.0869158	0.185484	-0.0426352	0.16962	0.00461319	0.0462794
GO:0015217	ADP transmembrane transporter activity	4	-0.313285	0.518032	0.136506	0.476271	0.00461319	0.0462794
GO:0006561	proline biosynthetic process	4	-0.102605	0.282534	0.0555561	0.326349	0.00461319	0.0462794
GO:0035864	response to potassium ion	6	-0.144743	0.245678	0.0721456	0.277311	0.00461319	0.0462794
GO:0030213	hyaluronan biosynthetic process	4	-0.248161	0.380623	0.0908952	0.515726	0.00461319	0.0462794
GO:0006208	pyrimidine nucleobase catabolic process	2	-0.184978	0.333719	0.108322	0.35382	0.00461319	0.0462794
GO:0004839	ubiquitin activating enzyme activity	5	-0.125424	0.273577	0.0757949	0.272336	0.00461319	0.0462794
GO:1902938	regulation of intracellular calcium activated chloride channel activity	2	0.285096	0.646839	-0.165166	0.49374	0.00461319	0.0462794
GO:0004857	enzyme inhibitor activity	35	0.0791271	0.151196	-0.0390555	0.153595	0.00480739	0.0474508
GO:0005133	interferon-gamma receptor binding	2	-0.289305	0.534775	0.167437	0.567375	0.00480739	0.0474508
GO:0010922	positive regulation of phosphatase activity	4	0.207302	0.393429	-0.112123	0.491038	0.00480739	0.0474508
GO:0050660	flavin adenine dinucleotide binding	60	-0.0851278	0.144326	0.0317689	0.148288	0.00480739	0.0474508
GO:0071806	protein transmembrane transport	4	-0.267913	0.439002	0.120116	0.542118	0.00480739	0.0474508
GO:0043197	dendritic spine	208	0.0384866	0.0711113	-0.0191218	0.0687237	0.00480739	0.0474508
GO:0007498	mesoderm development	42	0.119552	0.243114	-0.0709906	0.164775	0.00480739	0.0474508
GO:2001054	negative regulation of mesenchymal cell apoptotic process	4	0.340883	0.669989	-0.185478	0.54499	0.00480739	0.0474508
GO:0061053	somite development	37	0.0897585	0.189005	-0.0486681	0.119858	0.00480739	0.0474508
GO:0072070	loop of Henle development	2	-0.166107	0.307318	0.0845241	0.302177	0.00480739	0.0474508
GO:0006448	regulation of translational elongation	3	0.277861	0.581302	-0.185705	0.58499	0.00480739	0.0474508
GO:0031314	extrinsic component of mitochondrial inner membrane	11	-0.162019	0.35601	0.0485945	0.238624	0.00480739	0.0474508
GO:0048562	embryonic organ morphogenesis	7	0.291008	0.573621	-0.137541	0.551036	0.00480739	0.0474508
GO:0048701	embryonic cranial skeleton morphogenesis	67	0.0798644	0.140267	-0.0263195	0.0960791	0.00480739	0.0474508
GO:0051965	positive regulation of synapse assembly	70	0.0767616	0.121171	-0.0268217	0.147126	0.00480739	0.0474508
GO:0060676	ureteric bud formation	6	0.228471	0.447257	-0.141673	0.510944	0.00480739	0.0474508
GO:0060849	regulation of transcription involved in lymphatic endothelial cell fate commitment	2	0.294693	0.707303	-0.154124	0.62632	0.00480739	0.0474508
GO:0002223	stimulatory C-type lectin receptor signaling pathway	86	-0.0591316	0.110578	0.0324951	0.105957	0.00480739	0.0474508
GO:0060982	coronary artery morphogenesis	9	0.110933	0.248366	-0.0391978	0.181247	0.00480739	0.0474508
GO:0021540	corpus callosum morphogenesis	6	0.141298	0.27232	-0.0933641	0.374857	0.00480739	0.0474508
GO:0042428	serotonin metabolic process	9	0.146534	0.197591	-0.0390143	0.255972	0.00480739	0.0474508
GO:0008732	L-allo-threonine aldolase activity	4	-0.239744	0.357717	0.0788946	0.535106	0.00500895	0.0485103
GO:0061470	T follicular helper cell differentiation	3	-0.25098	0.354171	0.0983466	0.498354	0.00500895	0.0485103
GO:0070542	response to fatty acid	23	-0.0960554	0.186868	0.0533272	0.187309	0.00500895	0.0485103
GO:1900454	positive regulation of long-term synaptic depression	8	0.185144	0.367323	-0.0968111	0.319599	0.00500895	0.0485103
GO:2000707	positive regulation of dense core granule biogenesis	2	-0.229158	0.35946	0.099718	0.442312	0.00500895	0.0485103
GO:0042474	middle ear morphogenesis	16	0.156703	0.338083	-0.114153	0.401825	0.00500895	0.0485103
GO:0097309	cap1 mRNA methylation	2	-0.189279	0.356356	0.121051	0.423975	0.00500895	0.0485103
GO:0015918	sterol transport	12	-0.124838	0.178311	0.0460812	0.210973	0.00500895	0.0485103
GO:0018479	benzaldehyde dehydrogenase (NAD+) activity	3	-0.201824	0.310964	0.0813609	0.425857	0.00500895	0.0485103
GO:0018477	benzaldehyde dehydrogenase (NADP+) activity	3	-0.201824	0.310964	0.0813609	0.425857	0.00500895	0.0485103
GO:0006545	glycine biosynthetic process	4	-0.239744	0.357717	0.0788946	0.535106	0.00500895	0.0485103
GO:0006098	pentose-phosphate shunt	14	-0.122902	0.24617	0.0501554	0.21847	0.00500895	0.0485103
GO:0005544	calcium-dependent phospholipid binding	61	-0.0766005	0.131464	0.0324995	0.143615	0.00500895	0.0485103
GO:0070262	peptidyl-serine dephosphorylation	13	0.118508	0.171089	-0.0397001	0.182994	0.00500895	0.0485103
GO:0099609	microtubule lateral binding	3	0.422633	0.818359	-0.169214	0.628169	0.00500895	0.0485103
GO:0097470	ribbon synapse	11	-0.090317	0.181606	0.0530022	0.195989	0.00500895	0.0485103
GO:0000413	protein peptidyl-prolyl isomerization	34	-0.0909929	0.212498	0.0559901	0.143072	0.00500895	0.0485103
GO:0034472	snRNA 3'-end processing	9	-0.102642	0.240783	0.0609824	0.203824	0.00500895	0.0485103
GO:0003755	peptidyl-prolyl cis-trans isomerase activity	34	-0.0909929	0.212498	0.0559901	0.143072	0.00500895	0.0485103
GO:0005220	inositol 1,4,5-trisphosphate-sensitive calcium-release channel activity	4	-0.128453	0.19109	0.061436	0.260057	0.00500895	0.0485103
GO:0060840	artery development	11	0.15983	0.273118	-0.0547523	0.250666	0.00500895	0.0485103
GO:0003829	beta-1,3-galactosyl-O-glycosyl-glycoprotein beta-1,6-N-acetylglucosaminyltransferase activity	2	0.39123	0.715529	-0.204511	0.775558	0.00500895	0.0485103
GO:1904628	cellular response to phorbol 13-acetate 12-myristate	4	-0.215428	0.311601	0.0852446	0.356786	0.00500895	0.0485103
GO:0004483	mRNA (nucleoside-2'-O-)-methyltransferase activity	2	-0.189279	0.356356	0.121051	0.423975	0.00500895	0.0485103
GO:0008109	N-acetyllactosaminide beta-1,6-N-acetylglucosaminyltransferase activity	2	0.39123	0.715529	-0.204511	0.775558	0.00500895	0.0485103
GO:0072203	cell proliferation involved in metanephros development	2	0.546789	1.19681	-0.182685	0.568878	0.00521812	0.0495664
GO:0030023	extracellular matrix constituent conferring elasticity	11	-0.130281	0.255145	0.067902	0.239712	0.00521812	0.0495664
GO:0010693	negative regulation of alkaline phosphatase activity	2	-0.250619	0.359508	0.106334	0.50634	0.00521812	0.0495664
GO:0000014	single-stranded DNA endodeoxyribonuclease activity	6	-0.168668	0.25407	0.0918443	0.355719	0.00521812	0.0495664
GO:0097191	extrinsic apoptotic signaling pathway	28	-0.0944687	0.181868	0.0495828	0.160557	0.00521812	0.0495664
GO:0050435	amyloid-beta metabolic process	11	-0.104989	0.19762	0.0636472	0.229954	0.00521812	0.0495664
GO:0042492	gamma-delta T cell differentiation	3	0.201713	0.27418	-0.0698775	0.413291	0.00521812	0.0495664
GO:0044214	spanning component of plasma membrane	9	-0.165978	0.265905	0.0773572	0.295982	0.00521812	0.0495664
GO:0042592	homeostatic process	10	0.161953	0.290227	-0.0620291	0.257898	0.00521812	0.0495664
GO:0060394	negative regulation of pathway-restricted SMAD protein phosphorylation	12	0.148299	0.271818	-0.0913266	0.341365	0.00521812	0.0495664
GO:0010155	regulation of proton transport	5	-0.183524	0.293041	0.0794251	0.354512	0.00521812	0.0495664
GO:1990134	epithelial cell apoptotic process involved in palatal shelf morphogenesis	3	0.201713	0.27418	-0.0698775	0.413291	0.00521812	0.0495664
GO:0006631	fatty acid metabolic process	163	-0.0610869	0.102657	0.0284452	0.123012	0.00521812	0.0495664
GO:0002327	immature B cell differentiation	2	0.373558	0.6623	-0.183203	0.694361	0.00521812	0.0495664
GO:0001952	regulation of cell-matrix adhesion	10	0.137706	0.252354	-0.0664734	0.240027	0.00521812	0.0495664
GO:0033153	T cell receptor V(D)J recombination	5	0.156872	0.423485	-0.128338	0.342045	0.00521812	0.0495664
GO:1904000	positive regulation of eating behavior	6	0.189823	0.304425	-0.0887416	0.353518	0.00521812	0.0495664
GO:0060406	positive regulation of penile erection	12	0.129516	0.28417	-0.0972424	0.330936	0.00521812	0.0495664
GO:0014909	smooth muscle cell migration	6	-0.144571	0.232186	0.0818761	0.325392	0.00521812	0.0495664
GO:0003691	double-stranded telomeric DNA binding	11	0.19664	0.517783	-0.139479	0.286616	0.00521812	0.0495664
GO:0048667	cell morphogenesis involved in neuron differentiation	12	0.136238	0.246229	-0.0743946	0.239616	0.00521812	0.0495664
GO:0045842	positive regulation of mitotic metaphase/anaphase transition	7	-0.129892	0.264018	0.0906966	0.239279	0.00521812	0.0495664
GO:0000900	translation repressor activity, mRNA regulatory element binding	11	0.18513	0.423943	-0.139865	0.372611	0.00521812	0.0495664
GO:1903575	cornified envelope assembly	3	-0.198523	0.32594	0.0924773	0.430799	0.00521812	0.0495664
GO:0034653	retinoic acid catabolic process	4	0.248393	0.616767	-0.215734	0.728134	0.00521812	0.0495664
GO:0006508	proteolysis	486	-0.0358327	0.0680999	0.0190708	0.0681029	0.00521812	0.0495664
* Wilcoxon signed rank test
** Benjamini-Hochberg FDR
