## Supplementary material for "Novel regulators of growth identified in the evolution of fin proportion in flying fish": S14-17 Tables

### Sheet: Exocoetidae accel
GO ID	GO Name	# CNEs	q-value
GO:0004668	protein-arginine deiminase activity	20	0
GO:0018101	protein citrullination	20	0
GO:0051668	localization within membrane	110	0
GO:0031812	P2Y1 nucleotide receptor binding	41	0
GO:0086023	adenylate cyclase-activating adrenergic receptor signaling pathway involved in heart process	90	0
GO:0006646	phosphatidylethanolamine biosynthetic process	119	0
GO:0036438	maintenance of lens transparency	72	0
GO:0004641	phosphoribosylformylglycinamidine cyclo-ligase activity	27	0
GO:0004644	phosphoribosylglycinamide formyltransferase activity	27	0
GO:0036413	histone H3-R26 citrullination	20	0
GO:0035865	cellular response to potassium ion	318	0
GO:0021781	glial cell fate commitment	121	0
GO:0000187	activation of MAPK activity	926	0
GO:0055100	adiponectin binding	109	0
GO:0060129	thyroid-stimulating hormone-secreting cell differentiation	77	0
GO:0051042	negative regulation of calcium-independent cell-cell adhesion	47	0
GO:0036414	histone citrullination	20	0
GO:0030100	regulation of endocytosis	248	0
GO:0000792	heterochromatin	460	0
GO:0048133	male germ-line stem cell asymmetric division	76	0
GO:0030169	low-density lipoprotein particle binding	142	0
GO:0045577	regulation of B cell differentiation	79	0
GO:0004745	retinol dehydrogenase activity	79	0
GO:0072010	glomerular epithelium development	71	0
GO:0006513	protein monoubiquitination	406	0
GO:0098554	cytoplasmic side of endoplasmic reticulum membrane	81	0
GO:0019056	modulation by virus of host transcription	80	0
GO:0050927	positive regulation of positive chemotaxis	296	0
GO:0043240	Fanconi anaemia nuclear complex	243	0
GO:0045955	negative regulation of calcium ion-dependent exocytosis	279	0
GO:0010369	chromocenter	366	0
GO:0090008	hypoblast development	47	0
GO:0021982	pineal gland development	121	0
GO:0021983	pituitary gland development	1316	0
GO:0060876	semicircular canal formation	56	0
GO:0042733	embryonic digit morphogenesis	1482	0
GO:0003281	ventricular septum development	738	0
GO:0032348	negative regulation of aldosterone biosynthetic process	59	0
GO:0001657	ureteric bud development	1213	0
GO:0001659	temperature homeostasis	542	0
GO:0008354	germ cell migration	167	0
GO:0070401	NADP+ binding	78	0
GO:0048671	negative regulation of collateral sprouting	514	0
GO:0030325	adrenal gland development	533	0
GO:0017154	semaphorin receptor activity	707	0
GO:0070423	nucleotide-binding oligomerization domain containing signaling pathway	136	0
GO:0030183	B cell differentiation	866	0
GO:0061131	pancreas field specification	54	0
GO:0035198	miRNA binding	495	0
GO:0015385	sodium:proton antiporter activity	43	0
GO:0061034	olfactory bulb mitral cell layer development	289	0
GO:0009786	regulation of asymmetric cell division	177	0
GO:0072073	kidney epithelium development	314	0
GO:0097061	dendritic spine organization	53	0
GO:0065003	protein-containing complex assembly	1175	0
GO:0043616	keratinocyte proliferation	214	0
GO:0102009	proline dipeptidase activity	51	0
GO:0003130	BMP signaling pathway involved in heart induction	292	0
GO:0055096	low-density lipoprotein particle mediated signaling	106	0
GO:0042490	mechanoreceptor differentiation	114	0
GO:0072089	stem cell proliferation	173	0
GO:0032204	regulation of telomere maintenance	60	0
GO:0030203	glycosaminoglycan metabolic process	148	0
GO:0048672	positive regulation of collateral sprouting	298	0
GO:0032543	mitochondrial translation	47	0
GO:0055059	asymmetric neuroblast division	112	0
GO:0004637	phosphoribosylamine-glycine ligase activity	27	0
GO:0021553	olfactory nerve development	293	0
GO:0021889	olfactory bulb interneuron differentiation	577	0
GO:0016339	calcium-dependent cell-cell adhesion via plasma membrane cell adhesion molecules	1229	0
GO:0035118	embryonic pectoral fin morphogenesis	756	0
GO:0036297	interstrand cross-link repair	333	0
GO:0045600	positive regulation of fat cell differentiation	554	0
GO:0010976	positive regulation of neuron projection development	1825	0
GO:0002280	monocyte activation involved in immune response	22	0
GO:0048566	embryonic digestive tract development	772	0
GO:0005451	monovalent cation:proton antiporter activity	28	0
GO:0002116	semaphorin receptor complex	698	0
GO:0010348	lithium:proton antiporter activity	28	0
GO:0009113	purine nucleobase biosynthetic process	44	0
GO:0017048	Rho GTPase binding	525	0
GO:0016805	dipeptidase activity	69	0
GO:0006929	substrate-dependent cell migration	82	0
GO:0071813	lipoprotein particle binding	118	0
GO:0001954	positive regulation of cell-matrix adhesion	291	0
GO:0090308	regulation of methylation-dependent chromatin silencing	176	0
GO:0015299	solute:proton antiporter activity	51	0
GO:0048691	positive regulation of axon extension involved in regeneration	85	0
GO:0016601	Rac protein signal transduction	235	0
GO:0030177	positive regulation of Wnt signaling pathway	913	0
GO:0007276	gamete generation	439	0
GO:0010506	regulation of autophagy	374	0
GO:0050850	positive regulation of calcium-mediated signaling	298	0
GO:0044331	cell-cell adhesion mediated by cadherin	901	0
GO:0099512	supramolecular fiber	115	0
GO:0010033	response to organic substance	983	0
GO:0034332	adherens junction organization	1435	0
GO:0016925	protein sumoylation	500	0
GO:0051136	regulation of NK T cell differentiation	46	0
GO:0051138	positive regulation of NK T cell differentiation	80	0
GO:0071233	cellular response to leucine	175	0
GO:0019211	phosphatase activator activity	55	0
GO:0007162	negative regulation of cell adhesion	1252	0
GO:0035054	embryonic heart tube anterior/posterior pattern specification	56	0
GO:0035025	positive regulation of Rho protein signal transduction	625	0
GO:0045168	cell-cell signaling involved in cell fate commitment	47	0
GO:0004519	endonuclease activity	326	0
GO:0030574	collagen catabolic process	312	0
GO:0008406	gonad development	753	0
GO:0031225	anchored component of membrane	1330	0
GO:0061180	mammary gland epithelium development	239	0
GO:0008360	regulation of cell shape	1689	0
GO:0070181	small ribosomal subunit rRNA binding	19	0
GO:0060804	positive regulation of Wnt signaling pathway by BMP signaling pathway	47	0
GO:0048762	mesenchymal cell differentiation	221	0
GO:0030032	lamellipodium assembly	413	0
GO:0042351	'de novo' GDP-L-fucose biosynthetic process	72	0
GO:0005078	MAP-kinase scaffold activity	135	0
GO:0098857	membrane microdomain	26	0
GO:0004305	ethanolamine kinase activity	85	0
GO:0006812	cation transport	460	0
GO:0048013	ephrin receptor signaling pathway	1442	0
GO:0008446	GDP-mannose 4,6-dehydratase activity	71	0
GO:0042482	positive regulation of odontogenesis	121	0
GO:0072092	ureteric bud invasion	364	0
GO:0043462	regulation of ATPase activity	47	0
GO:0030217	T cell differentiation	631	0
GO:0016342	catenin complex	935	0
GO:0021703	locus ceruleus development	60	0
GO:0006437	tyrosyl-tRNA aminoacylation	62	0
GO:0003337	mesenchymal to epithelial transition involved in metanephros morphogenesis	609	0
GO:0090543	Flemming body	534	0
GO:0071526	semaphorin-plexin signaling pathway	1256	0
GO:0048599	oocyte development	343	0
GO:0007043	cell-cell junction assembly	1087	0
GO:0046543	development of secondary female sexual characteristics	33	0
GO:0031129	inductive cell-cell signaling	289	0
GO:0042473	outer ear morphogenesis	423	0
GO:0061084	negative regulation of protein refolding	10	0
GO:0071313	cellular response to caffeine	294	0
GO:0010848	regulation of chromatin disassembly	20	0
GO:0060389	pathway-restricted SMAD protein phosphorylation	105	0
GO:0001710	mesodermal cell fate commitment	223	0
GO:0001714	endodermal cell fate specification	384	0
GO:0051665	membrane raft localization	44	0.00132412
GO:0031755	Edg-2 lysophosphatidic acid receptor binding	44	0.00132412
GO:0060795	cell fate commitment involved in formation of primary germ layer	176	0.00132412
GO:0060128	corticotropin hormone secreting cell differentiation	65	0.00132412
GO:0034448	EGO complex	125	0.00132412
GO:0034635	glutathione transport	41	0.00132412
GO:0048365	Rac GTPase binding	551	0.00132412
GO:0033082	regulation of extrathymic T cell differentiation	46	0.00132412
GO:0031625	ubiquitin protein ligase binding	2316	0.00132412
GO:0002169	3-methylcrotonyl-CoA carboxylase complex, mitochondrial	47	0.00132412
GO:0072138	mesenchymal cell proliferation involved in ureteric bud development	153	0.00132412
GO:0009411	response to UV	217	0.00132412
GO:0001712	ectodermal cell fate commitment	176	0.00132412
GO:0060576	intestinal epithelial cell development	49	0.00132412
GO:0050773	regulation of dendrite development	698	0.00132412
GO:0005720	nuclear heterochromatin	170	0.00132412
GO:0006281	DNA repair	1709	0.00132412
GO:0006029	proteoglycan metabolic process	138	0.00132412
GO:0016742	hydroxymethyl-, formyl- and related transferase activity	28	0.00132412
GO:0070184	mitochondrial tyrosyl-tRNA aminoacylation	62	0.00132412
GO:0005913	cell-cell adherens junction	1926	0.00132412
GO:0090081	regulation of heart induction by regulation of canonical Wnt signaling pathway	176	0.00132412
GO:0035641	locomotory exploration behavior	135	0.00132412
GO:0050663	cytokine secretion	23	0.00132412
GO:0045743	positive regulation of fibroblast growth factor receptor signaling pathway	658	0.00132412
GO:0004485	methylcrotonoyl-CoA carboxylase activity	49	0.00132412
GO:0010922	positive regulation of phosphatase activity	76	0.00239468
GO:0035630	bone mineralization involved in bone maturation	59	0.00239468
GO:0099055	integral component of postsynaptic membrane	2035	0.00239468
GO:0070700	BMP receptor binding	210	0.00239468
GO:0060965	negative regulation of gene silencing by miRNA	188	0.00239468
GO:0035051	cardiocyte differentiation	82	0.00239468
GO:0098982	GABA-ergic synapse	2278	0.00239468
GO:0000930	gamma-tubulin complex	77	0.00239468
GO:0009083	branched-chain amino acid catabolic process	90	0.00239468
GO:0006544	glycine metabolic process	38	0.00239468
GO:0030864	cortical actin cytoskeleton	421	0.00239468
GO:0060482	lobar bronchus development	80	0.00239468
GO:0004075	biotin carboxylase activity	51	0.00239468
GO:0014031	mesenchymal cell development	128	0.00239468
GO:0072060	outer medullary collecting duct development	80	0.00239468
GO:0097708	intracellular vesicle	249	0.00239468
GO:0051388	positive regulation of neurotrophin TRK receptor signaling pathway	107	0.00239468
GO:0004831	tyrosine-tRNA ligase activity	62	0.00239468
GO:0043410	positive regulation of MAPK cascade	1255	0.0033266
GO:0008092	cytoskeletal protein binding	1491	0.0033266
GO:0044300	cerebellar mossy fiber	147	0.0033266
GO:0070724	BMP receptor complex	73	0.0033266
GO:0032823	regulation of natural killer cell differentiation	46	0.0033266
GO:0019227	neuronal action potential propagation	179	0.0033266
GO:0003688	DNA replication origin binding	58	0.0033266
GO:0010710	regulation of collagen catabolic process	7	0.0033266
GO:0072061	inner medullary collecting duct development	80	0.0033266
GO:0000322	storage vacuole	69	0.0033266
GO:0006893	Golgi to plasma membrane transport	134	0.0033266
GO:0090502	RNA phosphodiester bond hydrolysis, endonucleolytic	297	0.0033266
GO:0072545	tyrosine binding	66	0.0033266
GO:0010944	negative regulation of transcription by competitive promoter binding	254	0.0033266
GO:0021744	dorsal motor nucleus of vagus nerve development	92	0.0033266
GO:0048644	muscle organ morphogenesis	28	0.0042673
GO:0034677	integrin alpha7-beta1 complex	7	0.0042673
GO:0010863	positive regulation of phospholipase C activity	264	0.0042673
GO:0045162	clustering of voltage-gated sodium channels	122	0.0042673
GO:0051415	microtubule nucleation by interphase microtubule organizing center	21	0.0042673
GO:0016332	establishment or maintenance of polarity of embryonic epithelium	84	0.0042673
GO:0042664	negative regulation of endodermal cell fate specification	135	0.0042673
GO:0090501	RNA phosphodiester bond hydrolysis	189	0.0042673
GO:0046654	tetrahydrofolate biosynthetic process	33	0.00513927
GO:0006552	leucine catabolic process	66	0.00513927
GO:0035019	somatic stem cell population maintenance	1717	0.00513927
GO:0016322	neuron remodeling	137	0.00513927
GO:0000923	equatorial microtubule organizing center	21	0.00513927
GO:0032536	regulation of cell projection size	80	0.00513927
GO:0030619	U1 snRNA binding	13	0.00513927
GO:0070252	actin-mediated cell contraction	34	0.00513927
GO:0071670	smooth muscle cell chemotaxis	49	0.00582155
GO:0036516	chemoattraction of dopaminergic neuron axon	80	0.00582155
GO:0008417	fucosyltransferase activity	85	0.00582155
GO:0010447	response to acidic pH	74	0.00582155
GO:0019673	GDP-mannose metabolic process	99	0.00582155
GO:0001938	positive regulation of endothelial cell proliferation	1106	0.00582155
GO:0032594	protein transport within lipid bilayer	7	0.00582155
GO:0015297	antiporter activity	186	0.00582155
GO:0021615	glossopharyngeal nerve morphogenesis	148	0.00582155
GO:0097228	sperm principal piece	51	0.00582155
GO:0032743	positive regulation of interleukin-2 production	121	0.00582155
GO:0001832	blastocyst growth	190	0.00582155
GO:0030718	germ-line stem cell population maintenance	238	0.00582155
GO:0060124	positive regulation of growth hormone secretion	90	0.00656542
GO:0015697	quaternary ammonium group transport	30	0.00656542
GO:0006071	glycerol metabolic process	29	0.00656542
GO:0016188	synaptic vesicle maturation	170	0.00656542
GO:0051886	negative regulation of timing of anagen	21	0.00656542
GO:0002021	response to dietary excess	289	0.00656542
GO:0036065	fucosylation	85	0.00656542
GO:0004518	nuclease activity	456	0.00656542
GO:0002946	tRNA C5-cytosine methylation	6	0.00714603
GO:0038111	interleukin-7-mediated signaling pathway	57	0.00714603
GO:0031234	extrinsic component of cytoplasmic side of plasma membrane	709	0.00714603
GO:0071398	cellular response to fatty acid	506	0.00714603
GO:0051168	nuclear export	187	0.00714603
GO:0008366	axon ensheathment	390	0.00714603
GO:0043121	neurotrophin binding	129	0.00714603
GO:0031490	chromatin DNA binding	1263	0.00714603
GO:0019395	fatty acid oxidation	282	0.00714603
GO:0070266	necroptotic process	138	0.00714603
GO:0002300	CD8-positive, alpha-beta intraepithelial T cell differentiation	113	0.00714603
GO:0070848	response to growth factor	460	0.00714603
GO:0016198	axon choice point recognition	45	0.00776207
GO:0032088	negative regulation of NF-kappaB transcription factor activity	421	0.00776207
GO:0004540	ribonuclease activity	79	0.00776207
GO:0051546	keratinocyte migration	18	0.00776207
GO:0050772	positive regulation of axonogenesis	1398	0.00776207
GO:0060393	regulation of pathway-restricted SMAD protein phosphorylation	122	0.00776207
GO:0072534	perineuronal net	65	0.00776207
GO:0043393	regulation of protein binding	284	0.00776207
GO:0060090	molecular adaptor activity	631	0.00776207
GO:0044309	neuron spine	373	0.00839925
GO:0060347	heart trabecula formation	112	0.00839925
GO:0002726	positive regulation of T cell cytokine production	30	0.00839925
GO:0016042	lipid catabolic process	323	0.00839925
GO:0015651	quaternary ammonium group transmembrane transporter activity	30	0.00839925
GO:0000902	cell morphogenesis	1686	0.00839925
GO:0048015	phosphatidylinositol-mediated signaling	565	0.00839925
GO:0004521	endoribonuclease activity	161	0.00903686
GO:0016241	regulation of macroautophagy	494	0.00903686
GO:0031998	regulation of fatty acid beta-oxidation	65	0.00903686
GO:0002305	CD8-positive, gamma-delta intraepithelial T cell differentiation	113	0.00903686
GO:0022904	respiratory electron transport chain	277	0.00903686
GO:0006487	protein N-linked glycosylation	346	0.00903686
GO:0060669	embryonic placenta morphogenesis	86	0.00971655
GO:0070877	microprocessor complex	13	0.00971655
GO:0060913	cardiac cell fate determination	204	0.00971655
GO:0003308	negative regulation of Wnt signaling pathway involved in heart development	83	0.00971655
GO:0050856	regulation of T cell receptor signaling pathway	83	0.0104139
GO:0007263	nitric oxide mediated signal transduction	148	0.0104139
GO:0070974	POU domain binding	247	0.0104139
GO:0043039	tRNA aminoacylation	99	0.0110965
GO:0098970	postsynaptic neurotransmitter receptor diffusion trapping	116	0.0110965
GO:0009750	response to fructose	282	0.0110965
GO:0060271	cilium assembly	1341	0.0116834
GO:0006189	'de novo' IMP biosynthetic process	39	0.0116834
GO:0005763	mitochondrial small ribosomal subunit	68	0.0116834
GO:0043236	laminin binding	251	0.0116834
GO:0097539	ciliary transition fiber	57	0.0116834
GO:0099140	presynaptic actin cytoskeleton organization	63	0.0123342
GO:0030018	Z disc	1138	0.0123342
GO:0060244	negative regulation of cell proliferation involved in contact inhibition	123	0.0123342
GO:0051209	release of sequestered calcium ion into cytosol	328	0.013016
GO:0032839	dendrite cytoplasm	426	0.013016
GO:0072236	metanephric loop of Henle development	89	0.0136885
GO:0035759	mesangial cell-matrix adhesion	34	0.0136885
GO:0051930	regulation of sensory perception of pain	280	0.014352
GO:0042487	regulation of odontogenesis of dentin-containing tooth	155	0.014352
GO:0031109	microtubule polymerization or depolymerization	38	0.0149568
GO:0021961	posterior commissure morphogenesis	63	0.0149568
GO:0007161	calcium-independent cell-matrix adhesion	11	0.0149568
GO:0032471	negative regulation of endoplasmic reticulum calcium ion concentration	54	0.0153477
GO:0035770	ribonucleoprotein granule	76	0.0153477
GO:0001824	blastocyst development	322	0.0153477
GO:0034666	integrin alpha2-beta1 complex	8	0.0153477
GO:0051453	regulation of intracellular pH	125	0.0153477
GO:0048678	response to axon injury	186	0.0153477
GO:0042162	telomeric DNA binding	118	0.0153477
GO:0000422	autophagy of mitochondrion	346	0.0157213
GO:0001618	virus receptor activity	618	0.0157213
GO:0060544	regulation of necroptotic process	110	0.0157213
GO:0036053	glomerular endothelium fenestra	34	0.0157213
GO:0071230	cellular response to amino acid stimulus	532	0.0157213
GO:0071971	extracellular exosome assembly	34	0.0157213
GO:0051552	flavone metabolic process	236	0.0157213
GO:0008274	gamma-tubulin ring complex	13	0.0161791
GO:0050805	negative regulation of synaptic transmission	205	0.0161791
GO:0090316	positive regulation of intracellular protein transport	397	0.0161791
GO:0031905	early endosome lumen	27	0.0161791
GO:0031697	beta-1 adrenergic receptor binding	77	0.0161791
GO:0045019	negative regulation of nitric oxide biosynthetic process	171	0.0168299
GO:0000028	ribosomal small subunit assembly	33	0.0173688
GO:0072254	metanephric glomerular mesangial cell differentiation	34	0.0173688
GO:0045214	sarcomere organization	230	0.0173688
GO:0005635	nuclear envelope	1039	0.0179528
GO:0005201	extracellular matrix structural constituent	1055	0.0179528
GO:0010594	regulation of endothelial cell migration	127	0.0185296
GO:0098839	postsynaptic density membrane	1046	0.0185296
GO:0046545	development of primary female sexual characteristics	144	0.0190994
GO:0002091	negative regulation of receptor internalization	155	0.0190994
GO:0001711	endodermal cell fate commitment	224	0.0197218
GO:0010894	negative regulation of steroid biosynthetic process	84	0.0199793
GO:0034464	BBSome	67	0.0199793
GO:0071657	positive regulation of granulocyte colony-stimulating factor production	34	0.0199793
GO:0061036	positive regulation of cartilage development	860	0.0199793
GO:0046321	positive regulation of fatty acid oxidation	343	0.0199793
GO:0099180	zinc ion import into synaptic vesicle	38	0.0199793
GO:0021793	chemorepulsion of branchiomotor axon	138	0.0199793
GO:0061668	mitochondrial ribosome assembly	13	0.0203443
GO:0034665	integrin alpha1-beta1 complex	11	0.0203443
GO:0043484	regulation of RNA splicing	219	0.0203443
GO:0071871	response to epinephrine	244	0.0203443
GO:0021960	anterior commissure morphogenesis	228	0.0203443
GO:0004708	MAP kinase kinase activity	135	0.0208185
GO:0071250	cellular response to nitrite	233	0.0208185
GO:0032959	inositol trisphosphate biosynthetic process	234	0.0208185
GO:0032364	oxygen homeostasis	89	0.0214072
GO:0006684	sphingomyelin metabolic process	38	0.0218669
GO:0001829	trophectodermal cell differentiation	391	0.0218669
GO:0050923	regulation of negative chemotaxis	138	0.0218669
GO:0006270	DNA replication initiation	71	0.0224459
GO:0036292	DNA rewinding	59	0.0236611
GO:0097066	response to thyroid hormone	465	0.0240952
GO:0000145	exocyst	160	0.0240952
GO:0060560	developmental growth involved in morphogenesis	248	0.0240952
GO:0021644	vagus nerve morphogenesis	138	0.0245908
GO:0033292	T-tubule organization	68	0.0245908
GO:0046658	anchored component of plasma membrane	475	0.0255654
GO:0043201	response to leucine	236	0.0255654
GO:0030687	preribosome, large subunit precursor	37	0.0255654
GO:0071873	response to norepinephrine	233	0.0255654
GO:0050900	leukocyte migration	683	0.0265915
GO:0035553	oxidative single-stranded RNA demethylation	181	0.0265915
GO:0061578	Lys63-specific deubiquitinase activity	83	0.0265915
GO:0035552	oxidative single-stranded DNA demethylation	179	0.0271353
GO:0004767	sphingomyelin phosphodiesterase activity	39	0.0275258
GO:0097009	energy homeostasis	751	0.0275258
GO:0006406	mRNA export from nucleus	153	0.0275258
GO:0035516	oxidative DNA demethylase activity	178	0.0280612
GO:0052331	hemolysis in other organism involved in symbiotic interaction	17	0.0285938
GO:0008514	organic anion transmembrane transporter activity	114	0.0290452
GO:0032008	positive regulation of TOR signaling	337	0.0290452
GO:0071332	cellular response to fructose stimulus	237	0.0298541
GO:0050080	malonyl-CoA decarboxylase activity	16	0.0298541
GO:0003352	regulation of cilium movement	5	0.0298541
GO:0005876	spindle microtubule	28	0.0298541
GO:0043734	DNA-N1-methyladenine dioxygenase activity	179	0.0298541
GO:0048385	regulation of retinoic acid receptor signaling pathway	156	0.0302905
GO:0048812	neuron projection morphogenesis	1010	0.0302905
GO:0045086	positive regulation of interleukin-2 biosynthetic process	19	0.0308032
GO:0006768	biotin metabolic process	69	0.0312312
GO:0014816	skeletal muscle satellite cell differentiation	37	0.0312312
GO:0033262	regulation of nuclear cell cycle DNA replication	133	0.0315725
GO:0086036	regulation of cardiac muscle cell membrane potential	68	0.0315725
GO:0044065	regulation of respiratory system process	178	0.0315725
GO:0072011	glomerular endothelium development	36	0.031991
GO:0030099	myeloid cell differentiation	449	0.031991
GO:0021935	cerebellar granule cell precursor tangential migration	148	0.0324051
GO:0035515	oxidative RNA demethylase activity	184	0.0324051
GO:0090258	negative regulation of mitochondrial fission	245	0.0328992
GO:0034680	integrin alpha10-beta1 complex	16	0.0333908
GO:0019865	immunoglobulin binding	100	0.0338798
GO:0061099	negative regulation of protein tyrosine kinase activity	87	0.0342792
GO:0048002	antigen processing and presentation of peptide antigen	19	0.0342792
GO:0045930	negative regulation of mitotic cell cycle	478	0.0344138
GO:0005219	ryanodine-sensitive calcium-release channel activity	48	0.0344138
GO:0014044	Schwann cell development	385	0.0344138
GO:0046620	regulation of organ growth	140	0.0344138
GO:0061042	vascular wound healing	61	0.0344138
GO:0070350	regulation of white fat cell proliferation	178	0.0353648
GO:0060164	regulation of timing of neuron differentiation	203	0.0353648
GO:0042245	RNA repair	178	0.0357479
GO:0032720	negative regulation of tumor necrosis factor production	384	0.0357479
GO:0006685	sphingomyelin catabolic process	39	0.0360382
GO:0050862	positive regulation of T cell receptor signaling pathway	149	0.0360382
GO:0038084	vascular endothelial growth factor signaling pathway	348	0.0360382
GO:0039706	co-receptor binding	275	0.0370558
GO:0001543	ovarian follicle rupture	5	0.0375167
GO:0031936	negative regulation of chromatin silencing	52	0.0384317
GO:0061049	cell growth involved in cardiac muscle cell development	341	0.0384317
GO:0043281	regulation of cysteine-type endopeptidase activity involved in apoptotic process	186	0.0394336
GO:0006307	DNA dealkylation involved in DNA repair	183	0.0398842
GO:0005030	neurotrophin receptor activity	228	0.0408777
GO:0034113	heterotypic cell-cell adhesion	133	0.041124
GO:0070989	oxidative demethylation	187	0.041124
GO:0055118	negative regulation of cardiac muscle contraction	58	0.041124
GO:0038179	neurotrophin signaling pathway	228	0.0414658
GO:0004520	endodeoxyribonuclease activity	65	0.0414658
GO:0032299	ribonuclease H2 complex	39	0.0419041
GO:0016829	lyase activity	680	0.0422397
GO:0051602	response to electrical stimulus	492	0.0422397
GO:0050897	cobalt ion binding	63	0.042673
GO:0050804	modulation of chemical synaptic transmission	2282	0.0431043
GO:0017133	mitochondrial electron transfer flavoprotein complex	19	0.0435335
GO:0030422	production of siRNA involved in RNA interference	72	0.0439607
GO:0008173	RNA methyltransferase activity	10	0.0443859
GO:0032406	MutLbeta complex binding	22	0.0447044
GO:0010822	positive regulation of mitochondrion organization	243	0.0447044
GO:0070296	sarcoplasmic reticulum calcium ion transport	42	0.0451249
GO:0008081	phosphoric diester hydrolase activity	515	0.0455435
GO:0071008	U2-type post-mRNA release spliceosomal complex	169	0.0459601
GO:0016604	nuclear body	2464	0.0462677
GO:0048841	regulation of axon extension involved in axon guidance	262	0.0462677
GO:0016857	racemase and epimerase activity, acting on carbohydrates and derivatives	31	0.0464656
GO:0036298	recombinational interstrand cross-link repair	22	0.0464656
GO:0003058	hormonal regulation of the force of heart contraction	5	0.0464656
GO:0004181	metallocarboxypeptidase activity	203	0.0468744
GO:0005471	ATP:ADP antiporter activity	11	0.0472558
GO:0019955	cytokine binding	557	0.0472558
GO:0032584	growth cone membrane	210	0.0472558
GO:0008375	acetylglucosaminyltransferase activity	213	0.0472558
GO:0030742	GTP-dependent protein binding	144	0.0472558
GO:0035138	pectoral fin morphogenesis	87	0.0472558
GO:0014732	skeletal muscle atrophy	248	0.0475492
GO:0015207	adenine transmembrane transporter activity	11	0.0475492
GO:0007264	small GTPase mediated signal transduction	1367	0.0479473
GO:0032587	ruffle membrane	809	0.0483436
GO:0090335	regulation of brown fat cell differentiation	238	0.0486296
GO:0097362	MCM8-MCM9 complex	22	0.0486296
GO:0014826	vein smooth muscle contraction	25	0.0490218
GO:0032408	MutSbeta complex binding	22	0.0493029
GO:0005955	calcineurin complex	81	0.0493029
GO:0017157	regulation of exocytosis	357	0.0495815
GO:0070831	basement membrane assembly	69	0.0495815
GO:0060829	negative regulation of canonical Wnt signaling pathway involved in neural plate anterior/posterior pattern formation	29	0.0499673

### Sheet: Exocoetidae cons
GO ID	GO Name	# CNEs	q-value
GO:0090148	membrane fission	47	0
GO:0090282	positive regulation of transcription involved in G2/M transition of mitotic cell cycle	190	0
GO:0060426	lung vasculature development	165	0
GO:0004879	nuclear receptor activity	2104	0
GO:0000793	condensed chromosome	298	0
GO:0003707	steroid hormone receptor activity	2287	0
GO:0045599	negative regulation of fat cell differentiation	1152	0
GO:0042835	BRE binding	147	0
GO:0060215	primitive hemopoiesis	306	0
GO:0005496	steroid binding	597	0
GO:0043401	steroid hormone mediated signaling pathway	2432	0
GO:0042472	inner ear morphogenesis	1811	0
GO:0002679	respiratory burst involved in defense response	15	0
GO:0060463	lung lobe morphogenesis	164	0
GO:0009792	embryo development ending in birth or egg hatching	544	0
GO:0001892	embryonic placenta development	499	0
GO:0045773	positive regulation of axon extension	603	0
GO:0045821	positive regulation of glycolytic process	278	0
GO:0030212	hyaluronan metabolic process	175	0
GO:0048925	lateral line system development	95	0
GO:0005335	serotonin:sodium symporter activity	14	0.00625278
GO:0060349	bone morphogenesis	566	0.00625278
GO:0060042	retina morphogenesis in camera-type eye	687	0.00625278
GO:0016459	myosin complex	468	0.00625278
GO:0032039	integrator complex	314	0.00625278
GO:0042478	regulation of eye photoreceptor cell development	95	0.00625278
GO:0071931	positive regulation of transcription involved in G1/S transition of mitotic cell cycle	295	0.00625278
GO:0021514	ventral spinal cord interneuron differentiation	221	0.00625278
GO:0030522	intracellular receptor signaling pathway	1851	0.00625278
GO:0060841	venous blood vessel development	567	0.00625278
GO:0001831	trophectodermal cellular morphogenesis	202	0.00625278
GO:0001834	trophectodermal cell proliferation	195	0.00625278
GO:0016746	transferase activity, transferring acyl groups	910	0.00625278
GO:0033512	L-lysine catabolic process to acetyl-CoA via saccharopine	90	0.00625278
GO:0017145	stem cell division	240	0.00625278
GO:0000900	translation repressor activity, mRNA regulatory element binding	229	0.00625278
GO:0140284	endoplasmic reticulum-endosome membrane contact site	16	0.010719
GO:0018107	peptidyl-threonine phosphorylation	522	0.010719
GO:0051298	centrosome duplication	179	0.010719
GO:0072189	ureter development	366	0.010719
GO:0045598	regulation of fat cell differentiation	229	0.010719
GO:0051610	serotonin uptake	14	0.010719
GO:0051447	negative regulation of meiotic cell cycle	13	0.013506
GO:0072672	neutrophil extravasation	15	0.013506
GO:0106077	histone succinylation	89	0.013506
GO:0006897	endocytosis	1771	0.013506
GO:0097750	endosome membrane tubulation	38	0.013506
GO:0006605	protein targeting	183	0.013506
GO:0010897	negative regulation of triglyceride catabolic process	25	0.013506
GO:0097070	ductus arteriosus closure	163	0.013506
GO:0006104	succinyl-CoA metabolic process	187	0.0160786
GO:0050679	positive regulation of epithelial cell proliferation	1584	0.0160786
GO:0035747	natural killer cell chemotaxis	15	0.0160786
GO:0055011	atrial cardiac muscle cell differentiation	361	0.0160786
GO:0045252	oxoglutarate dehydrogenase complex	98	0.0160786
GO:0007596	blood coagulation	1028	0.0160786
GO:0003190	atrioventricular valve formation	119	0.0187583
GO:0000380	alternative mRNA splicing, via spliceosome	278	0.0187583
GO:0033993	response to lipid	309	0.0187583
GO:0014822	detection of wounding	72	0.0187583
GO:0140285	endosome fission	38	0.0214381
GO:0006909	phagocytosis	504	0.0214381
GO:0048821	erythrocyte development	466	0.0214381
GO:0045721	negative regulation of gluconeogenesis	76	0.02251
GO:0043305	negative regulation of mast cell degranulation	73	0.02251
GO:0006099	tricarboxylic acid cycle	233	0.02251
GO:0004149	dihydrolipoyllysine-residue succinyltransferase activity	88	0.02251
GO:0001992	regulation of systemic arterial blood pressure by vasopressin	10	0.02251
GO:0060461	right lung morphogenesis	72	0.02251
GO:0048613	embryonic ectodermal digestive tract morphogenesis	72	0.02251
GO:0032993	protein-DNA complex	814	0.0246685
GO:0008202	steroid metabolic process	350	0.0246685
GO:0006734	NADH metabolic process	114	0.0246685
GO:0048038	quinone binding	60	0.027012
GO:0042641	actomyosin	155	0.027012
GO:0048371	lateral mesodermal cell differentiation	72	0.0292338
GO:0048617	embryonic foregut morphogenesis	280	0.0292338
GO:0098519	nucleotide phosphatase activity, acting on free nucleotides	20	0.0305691
GO:0044861	protein transport into plasma membrane raft	8	0.0305691
GO:0043697	cell dedifferentiation	248	0.0305691
GO:0001655	urogenital system development	447	0.0305691
GO:0034364	high-density lipoprotein particle	118	0.0314093
GO:0031965	nuclear membrane	1470	0.0314093
GO:0008449	N-acetylglucosamine-6-sulfatase activity	67	0.0314093
GO:0030917	midbrain-hindbrain boundary development	234	0.0314093
GO:0090307	mitotic spindle assembly	219	0.0314093
GO:0090131	mesenchyme migration	75	0.036223
GO:0007188	adenylate cyclase-modulating G protein-coupled receptor signaling pathway	657	0.0383693
GO:0089701	U2AF	7	0.0400178
GO:0030201	heparan sulfate proteoglycan metabolic process	67	0.0400178
GO:0006103	2-oxoglutarate metabolic process	106	0.0407096
GO:0031089	platelet dense granule lumen	201	0.0407096
GO:0002063	chondrocyte development	450	0.0407096
GO:0006754	ATP biosynthetic process	137	0.0407096
GO:0014846	esophagus smooth muscle contraction	67	0.0413449
GO:0060021	roof of mouth development	1640	0.0413449
GO:0031985	Golgi cisterna	52	0.0413449
GO:0021545	cranial nerve development	198	0.0413449
GO:0090043	regulation of tubulin deacetylation	24	0.042769
GO:0035912	dorsal aorta morphogenesis	172	0.042769
GO:0070742	C2H2 zinc finger domain binding	379	0.046803
GO:0043011	myeloid dendritic cell differentiation	131	0.0476173
GO:0048856	anatomical structure development	1500	0.0476173
GO:0048732	gland development	191	0.0476173
GO:0042249	establishment of planar polarity of embryonic epithelium	89	0.0488425
GO:0035563	positive regulation of chromatin binding	137	0.0488425

### Sheet: Halfbeak accel
GO ID	GO Name	# CNEs	q-value
GO:0031105	septin complex	83	0
GO:0031109	microtubule polymerization or depolymerization	38	0
GO:0002292	T cell differentiation involved in immune response	62	0
GO:0086023	adenylate cyclase-activating adrenergic receptor signaling pathway involved in heart process	90	0
GO:0086020	gap junction channel activity involved in SA node cell-atrial cardiac muscle cell electrical coupling	13	0
GO:0032432	actin filament bundle	160	0
GO:0036438	maintenance of lens transparency	72	0
GO:0021784	postganglionic parasympathetic fiber development	162	0
GO:0021781	glial cell fate commitment	121	0
GO:0007343	egg activation	35	0
GO:0006123	mitochondrial electron transport, cytochrome c to oxygen	138	0
GO:0006120	mitochondrial electron transport, NADH to ubiquinone	126	0
GO:0001755	neural crest cell migration	1872	0
GO:0021644	vagus nerve morphogenesis	138	0
GO:0038132	neuregulin binding	191	0
GO:0016018	cyclosporin A binding	136	0
GO:0045930	negative regulation of mitotic cell cycle	478	0
GO:0015026	coreceptor activity	582	0
GO:0035269	protein O-linked mannosylation	157	0
GO:0042245	RNA repair	178	0
GO:0070350	regulation of white fat cell proliferation	178	0
GO:0006307	DNA dealkylation involved in DNA repair	183	0
GO:0035676	anterior lateral line neuromast hair cell development	15	0
GO:0003319	cardioblast migration to the midline involved in heart rudiment formation	18	0
GO:0003318	cell migration to the midline involved in heart development	29	0
GO:0090335	regulation of brown fat cell differentiation	238	0
GO:0072010	glomerular epithelium development	71	0
GO:0044309	neuron spine	373	0
GO:0007263	nitric oxide mediated signal transduction	148	0
GO:0043653	mitochondrial fragmentation involved in apoptotic process	192	0
GO:0021859	pyramidal neuron differentiation	63	0
GO:0045063	T-helper 1 cell differentiation	151	0
GO:0016050	vesicle organization	54	0
GO:0010890	positive regulation of sequestering of triglyceride	42	0
GO:0035562	negative regulation of chromatin binding	93	0
GO:0010594	regulation of endothelial cell migration	127	0
GO:0032927	positive regulation of activin receptor signaling pathway	164	0
GO:0051294	establishment of spindle orientation	5	0
GO:0060430	lung saccule development	79	0
GO:0048179	activin receptor complex	148	0
GO:0050999	regulation of nitric-oxide synthase activity	189	0
GO:0032584	growth cone membrane	210	0
GO:0006552	leucine catabolic process	66	0
GO:0048341	paraxial mesoderm formation	320	0
GO:0034711	inhibin binding	155	0
GO:0032808	lacrimal gland development	283	0
GO:0070469	respirasome	140	0
GO:0021982	pineal gland development	121	0
GO:0005940	septin ring	83	0
GO:0005943	phosphatidylinositol 3-kinase complex, class IA	28	0
GO:0006768	biotin metabolic process	69	0
GO:0000030	mannosyltransferase activity	161	0
GO:0019208	phosphatase regulator activity	228	0
GO:0001659	temperature homeostasis	542	0
GO:0008354	germ cell migration	167	0
GO:0070401	NADP+ binding	78	0
GO:0060471	cortical granule exocytosis	20	0
GO:0009925	basal plasma membrane	384	0
GO:0014065	phosphatidylinositol 3-kinase signaling	214	0
GO:0042713	sperm ejaculation	148	0
GO:0043548	phosphatidylinositol 3-kinase binding	256	0
GO:0002169	3-methylcrotonyl-CoA carboxylase complex, mitochondrial	47	0
GO:0008198	ferrous iron binding	223	0
GO:0036092	phosphatidylinositol-3-phosphate biosynthetic process	114	0
GO:0035529	NADH pyrophosphatase activity	79	0
GO:0003688	DNA replication origin binding	58	0
GO:0048668	collateral sprouting	228	0
GO:0014044	Schwann cell development	385	0
GO:0008417	fucosyltransferase activity	85	0
GO:0034141	positive regulation of toll-like receptor 3 signaling pathway	30	0
GO:0043560	insulin receptor substrate binding	195	0
GO:0050900	leukocyte migration	683	0
GO:0006072	glycerol-3-phosphate metabolic process	116	0
GO:0004129	cytochrome-c oxidase activity	145	0
GO:0010656	negative regulation of muscle cell apoptotic process	287	0
GO:0003315	heart rudiment formation	16	0
GO:0050923	regulation of negative chemotaxis	138	0
GO:0051091	positive regulation of DNA-binding transcription factor activity	1505	0
GO:0007019	microtubule depolymerization	116	0
GO:0006270	DNA replication initiation	71	0
GO:0010883	regulation of lipid storage	218	0
GO:0050432	catecholamine secretion	13	0
GO:0098821	BMP receptor activity	164	0
GO:0008137	NADH dehydrogenase (ubiquinone) activity	127	0
GO:0009083	branched-chain amino acid catabolic process	90	0
GO:0030203	glycosaminoglycan metabolic process	148	0
GO:0005747	mitochondrial respiratory chain complex I	131	0
GO:0004169	dolichyl-phosphate-mannose-protein mannosyltransferase activity	131	0
GO:0046168	glycerol-3-phosphate catabolic process	101	0
GO:0005178	integrin binding	824	0
GO:0030623	U5 snRNA binding	8	0
GO:0021889	olfactory bulb interneuron differentiation	577	0
GO:0035371	microtubule plus-end	65	0
GO:0043125	ErbB-3 class receptor binding	33	0
GO:0005154	epidermal growth factor receptor binding	427	0
GO:0070098	chemokine-mediated signaling pathway	208	0
GO:0060251	regulation of glial cell proliferation	59	0
GO:0048024	regulation of mRNA splicing, via spliceosome	110	0
GO:0061640	cytoskeleton-dependent cytokinesis	122	0
GO:0006116	NADH oxidation	147	0
GO:0097324	melanocyte migration	202	0
GO:0044255	cellular lipid metabolic process	57	0
GO:0099061	integral component of postsynaptic density membrane	1661	0
GO:0019673	GDP-mannose metabolic process	99	0
GO:0034703	cation channel complex	50	0
GO:0005720	nuclear heterochromatin	170	0
GO:0031532	actin cytoskeleton reorganization	664	0
GO:0004675	transmembrane receptor protein serine/threonine kinase activity	380	0
GO:0035552	oxidative single-stranded DNA demethylation	179	0
GO:0035553	oxidative single-stranded RNA demethylation	181	0
GO:0051209	release of sequestered calcium ion into cytosol	328	0
GO:0032934	sterol binding	62	0
GO:0016616	oxidoreductase activity, acting on the CH-OH group of donors, NAD or NADP as acceptor	259	0
GO:0030865	cortical cytoskeleton organization	59	0
GO:0030864	cortical actin cytoskeleton	421	0
GO:0038128	ERBB2 signaling pathway	352	0
GO:0021793	chemorepulsion of branchiomotor axon	138	0
GO:0021797	forebrain anterior/posterior pattern specification	25	0
GO:0017048	Rho GTPase binding	525	0
GO:0045636	positive regulation of melanocyte differentiation	260	0
GO:0044291	cell-cell contact zone	513	0
GO:0046620	regulation of organ growth	140	0
GO:0004364	glutathione transferase activity	50	0
GO:0009374	biotin binding	67	0
GO:0016829	lyase activity	680	0
GO:0021615	glossopharyngeal nerve morphogenesis	148	0
GO:0021610	facial nerve morphogenesis	176	0
GO:0080111	DNA demethylation	190	0
GO:0060972	left/right pattern formation	289	0
GO:0050850	positive regulation of calcium-mediated signaling	298	0
GO:0033120	positive regulation of RNA splicing	149	0
GO:0021636	trigeminal nerve morphogenesis	223	0
GO:0051287	NAD binding	287	0
GO:0009331	glycerol-3-phosphate dehydrogenase complex	106	0
GO:0004075	biotin carboxylase activity	51	0
GO:0014031	mesenchymal cell development	128	0
GO:0038084	vascular endothelial growth factor signaling pathway	348	0
GO:0036065	fucosylation	85	0
GO:0006893	Golgi to plasma membrane transport	134	0
GO:0008625	extrinsic apoptotic signaling pathway via death domain receptors	158	0
GO:0046525	xylosylprotein 4-beta-galactosyltransferase activity	27	0
GO:0004551	nucleotide diphosphatase activity	80	0
GO:0044065	regulation of respiratory system process	178	0
GO:0035748	myelin sheath abaxonal region	97	0
GO:0030199	collagen fibril organization	519	0
GO:0008630	intrinsic apoptotic signaling pathway in response to DNA damage	145	0
GO:0034670	chemotaxis to arachidonic acid	59	0
GO:0060076	excitatory synapse	1073	0
GO:0048901	anterior lateral line neuromast development	19	0
GO:0035516	oxidative DNA demethylase activity	178	0
GO:0047429	nucleoside-triphosphate diphosphatase activity	82	0
GO:0048841	regulation of axon extension involved in axon guidance	262	0
GO:0008360	regulation of cell shape	1689	0
GO:0070989	oxidative demethylation	187	0
GO:0070181	small ribosomal subunit rRNA binding	19	0
GO:0043559	insulin binding	66	0
GO:0048762	mesenchymal cell differentiation	221	0
GO:0030032	lamellipodium assembly	413	0
GO:0035515	oxidative RNA demethylase activity	184	0
GO:0042351	'de novo' GDP-L-fucose biosynthetic process	72	0
GO:0050771	negative regulation of axonogenesis	242	0
GO:0045103	intermediate filament-based process	24	0
GO:0035726	common myeloid progenitor cell proliferation	139	0
GO:0060038	cardiac muscle cell proliferation	310	0
GO:0010955	negative regulation of protein processing	53	0
GO:0006260	DNA replication	589	0
GO:0055080	cation homeostasis	19	0
GO:0032515	negative regulation of phosphoprotein phosphatase activity	195	0
GO:0008446	GDP-mannose 4,6-dehydratase activity	71	0
GO:0031941	filamentous actin	368	0
GO:0021960	anterior commissure morphogenesis	228	0
GO:0007007	inner mitochondrial membrane organization	108	0
GO:0030215	semaphorin receptor binding	553	0
GO:0034673	inhibin-betaglycan-ActRII complex	135	0
GO:0016303	1-phosphatidylinositol-3-kinase activity	101	0
GO:0086021	SA node cell to atrial cardiac muscle cell communication by electrical coupling	13	0
GO:0033615	mitochondrial proton-transporting ATP synthase complex assembly	46	0
GO:0032230	positive regulation of synaptic transmission, GABAergic	285	0
GO:0071526	semaphorin-plexin signaling pathway	1256	0
GO:0043496	regulation of protein homodimerization activity	28	0
GO:0005751	mitochondrial respiratory chain complex IV	88	0
GO:0004485	methylcrotonoyl-CoA carboxylase activity	49	0
GO:0001503	ossification	1070	0
GO:0021540	corpus callosum morphogenesis	177	0
GO:0048592	eye morphogenesis	243	0
GO:0004367	glycerol-3-phosphate dehydrogenase [NAD+] activity	106	0
GO:0055025	positive regulation of cardiac muscle tissue development	63	0
GO:0048010	vascular endothelial growth factor receptor signaling pathway	721	0
GO:0048015	phosphatidylinositol-mediated signaling	565	0
GO:0021564	vagus nerve development	156	0
GO:0051259	protein complex oligomerization	385	0
GO:0021744	dorsal motor nucleus of vagus nerve development	92	0
GO:0033363	secretory granule organization	69	0
GO:0043281	regulation of cysteine-type endopeptidase activity involved in apoptotic process	186	0
GO:0003831	beta-N-acetylglucosaminylglycopeptide beta-1,4-galactosyltransferase activity	40	0
GO:0043734	DNA-N1-methyladenine dioxygenase activity	179	0
GO:0031106	septin ring organization	49	0.000974459
GO:0090128	regulation of synapse maturation	88	0.000974459
GO:0000924	gamma-tubulin ring complex, centrosomal	15	0.000974459
GO:0002903	negative regulation of B cell apoptotic process	63	0.000974459
GO:0042413	carnitine catabolic process	17	0.000974459
GO:0038111	interleukin-7-mediated signaling pathway	57	0.000974459
GO:0001541	ovarian follicle development	502	0.000974459
GO:0000242	pericentriolar material	164	0.000974459
GO:0043295	glutathione binding	98	0.000974459
GO:0030041	actin filament polymerization	460	0.000974459
GO:0046881	positive regulation of follicle-stimulating hormone secretion	159	0.000974459
GO:0005826	actomyosin contractile ring	53	0.000974459
GO:0007178	transmembrane receptor protein serine/threonine kinase signaling pathway	414	0.000974459
GO:0035733	hepatic stellate cell activation	44	0.000974459
GO:0062069	GARP complex binding	19	0.000974459
GO:0033278	cell proliferation in midbrain	181	0.000974459
GO:0021551	central nervous system morphogenesis	266	0.000974459
GO:0043121	neurotrophin binding	129	0.000974459
GO:0005158	insulin receptor binding	231	0.000974459
GO:0070978	voltage-gated calcium channel complex assembly	5	0.000974459
GO:0048023	positive regulation of melanin biosynthetic process	315	0.000974459
GO:0021516	dorsal spinal cord development	226	0.000974459
GO:0009117	nucleotide metabolic process	129	0.000974459
GO:0070514	SRF-myogenin-E12 complex	35	0.000974459
GO:0000413	protein peptidyl-prolyl isomerization	150	0.000974459
GO:0001958	endochondral ossification	614	0.000974459
GO:0031915	positive regulation of synaptic plasticity	81	0.000974459
GO:0061373	mammillary axonal complex development	164	0.000974459
GO:0044242	cellular lipid catabolic process	17	0.000974459
GO:0008286	insulin receptor signaling pathway	589	0.000974459
GO:0030574	collagen catabolic process	312	0.000974459
GO:0098655	cation transmembrane transport	367	0.000974459
GO:0032185	septin cytoskeleton organization	49	0.000974459
GO:0021919	BMP signaling pathway involved in spinal cord dorsal/ventral patterning	19	0.000974459
GO:0060509	type I pneumocyte differentiation	145	0.000974459
GO:0042805	actinin binding	217	0.00183755
GO:0009798	axis specification	155	0.00183755
GO:0043331	response to dsRNA	14	0.00183755
GO:0048662	negative regulation of smooth muscle cell proliferation	420	0.00183755
GO:0001578	microtubule bundle formation	198	0.00183755
GO:0060576	intestinal epithelial cell development	49	0.00183755
GO:0032228	regulation of synaptic transmission, GABAergic	116	0.00183755
GO:0017002	activin-activated receptor activity	145	0.00183755
GO:0008544	epidermis development	707	0.00183755
GO:0043552	positive regulation of phosphatidylinositol 3-kinase activity	427	0.00183755
GO:0097730	non-motile cilium	235	0.00183755
GO:0060011	Sertoli cell proliferation	201	0.00183755
GO:0071294	cellular response to zinc ion	86	0.00183755
GO:0005777	peroxisome	367	0.00183755
GO:0097150	neuronal stem cell population maintenance	585	0.00259731
GO:0004466	long-chain-acyl-CoA dehydrogenase activity	21	0.00259731
GO:0045576	mast cell activation	41	0.00259731
GO:0043954	cellular component maintenance	35	0.00259731
GO:0071364	cellular response to epidermal growth factor stimulus	784	0.00259731
GO:0043388	positive regulation of DNA binding	449	0.00259731
GO:0040018	positive regulation of multicellular organism growth	269	0.00259731
GO:0008366	axon ensheathment	390	0.00259731
GO:0046185	aldehyde catabolic process	22	0.00259731
GO:0002934	desmosome organization	114	0.00259731
GO:0043254	regulation of protein complex assembly	72	0.00259731
GO:0045499	chemorepellent activity	609	0.00259731
GO:0031005	filamin binding	229	0.00259731
GO:0005168	neurotrophin TRKA receptor binding	44	0.00259731
GO:0010499	proteasomal ubiquitin-independent protein catabolic process	54	0.00259731
GO:0048385	regulation of retinoic acid receptor signaling pathway	156	0.00338496
GO:0021785	branchiomotor neuron axon guidance	250	0.00338496
GO:0005520	insulin-like growth factor binding	95	0.00338496
GO:0032979	protein insertion into mitochondrial inner membrane from matrix	13	0.00338496
GO:0033539	fatty acid beta-oxidation using acyl-CoA dehydrogenase	41	0.00338496
GO:0021637	trigeminal nerve structural organization	249	0.00338496
GO:0098703	calcium ion import across plasma membrane	49	0.00415314
GO:0008276	protein methyltransferase activity	41	0.00415314
GO:0019056	modulation by virus of host transcription	80	0.00415314
GO:0034464	BBSome	67	0.00415314
GO:0080008	Cul4-RING E3 ubiquitin ligase complex	63	0.00415314
GO:0009966	regulation of signal transduction	602	0.00480641
GO:0032456	endocytic recycling	377	0.00480641
GO:0040014	regulation of multicellular organism growth	311	0.00480641
GO:0008171	O-methyltransferase activity	138	0.00480641
GO:0042577	lipid phosphatase activity	106	0.00480641
GO:0042626	ATPase activity, coupled to transmembrane movement of substances	203	0.00480641
GO:0005765	lysosomal membrane	1198	0.00480641
GO:0030036	actin cytoskeleton organization	1930	0.00480641
GO:0016401	palmitoyl-CoA oxidase activity	17	0.00480641
GO:0003755	peptidyl-prolyl cis-trans isomerase activity	150	0.00480641
GO:0060271	cilium assembly	1341	0.00549024
GO:0045899	positive regulation of RNA polymerase II transcriptional preinitiation complex assembly	101	0.00549024
GO:0051124	synaptic growth at neuromuscular junction	83	0.00549024
GO:0042758	long-chain fatty acid catabolic process	25	0.00549024
GO:0036312	phosphatidylinositol 3-kinase regulatory subunit binding	132	0.00549024
GO:0061049	cell growth involved in cardiac muscle cell development	341	0.00549024
GO:0061157	mRNA destabilization	322	0.00602274
GO:0030168	platelet activation	586	0.00602274
GO:0005035	death receptor activity	33	0.00602274
GO:0033082	regulation of extrathymic T cell differentiation	46	0.00602274
GO:0015299	solute:proton antiporter activity	51	0.00602274
GO:0048691	positive regulation of axon extension involved in regeneration	85	0.00602274
GO:0035014	phosphatidylinositol 3-kinase regulator activity	55	0.00602274
GO:0004908	interleukin-1 receptor activity	35	0.00602274
GO:0070679	inositol 1,4,5 trisphosphate binding	115	0.00602274
GO:0048844	artery morphogenesis	609	0.00602274
GO:0060030	dorsal convergence	336	0.00602274
GO:0003823	antigen binding	68	0.00602274
GO:0030160	GKAP/Homer scaffold activity	81	0.00668614
GO:0031295	T cell costimulation	235	0.00668614
GO:0071539	protein localization to centrosome	148	0.00668614
GO:0099575	regulation of protein catabolic process at presynapse, modulating synaptic transmission	39	0.00668614
GO:0016627	oxidoreductase activity, acting on the CH-CH group of donors	35	0.00723794
GO:0045861	negative regulation of proteolysis	103	0.00723794
GO:0046322	negative regulation of fatty acid oxidation	49	0.00723794
GO:0047280	nicotinamide phosphoribosyltransferase activity	16	0.00723794
GO:0006486	protein glycosylation	1007	0.00723794
GO:0017160	Ral GTPase binding	137	0.00723794
GO:0005874	microtubule	1928	0.00723794
GO:0002250	adaptive immune response	662	0.00723794
GO:0010523	negative regulation of calcium ion transport into cytosol	32	0.00786063
GO:0033179	proton-transporting V-type ATPase, V0 domain	16	0.00786063
GO:0004514	nicotinate-nucleotide diphosphorylase (carboxylating) activity	16	0.00786063
GO:0045989	positive regulation of striated muscle contraction	22	0.00786063
GO:0034446	substrate adhesion-dependent cell spreading	681	0.00849434
GO:0071257	cellular response to electrical stimulus	129	0.00849434
GO:0008592	regulation of Toll signaling pathway	22	0.00849434
GO:0086057	voltage-gated calcium channel activity involved in bundle of His cell action potential	35	0.00905975
GO:0097009	energy homeostasis	751	0.00905975
GO:0055108	Golgi to transport vesicle transport	70	0.00905975
GO:0051136	regulation of NK T cell differentiation	46	0.00905975
GO:0071005	U2-type precatalytic spliceosome	68	0.00905975
GO:0030306	ADP-ribosylation factor binding	54	0.00957872
GO:0000422	autophagy of mitochondrion	346	0.00957872
GO:0032823	regulation of natural killer cell differentiation	46	0.00957872
GO:0048365	Rac GTPase binding	551	0.00957872
GO:0000145	exocyst	160	0.00957872
GO:0050707	regulation of cytokine secretion	8	0.00957872
GO:0003995	acyl-CoA dehydrogenase activity	23	0.0100791
GO:0001725	stress fiber	739	0.0100791
GO:0021536	diencephalon development	291	0.0100791
GO:0017124	SH3 domain binding	1053	0.0100791
GO:0061357	positive regulation of Wnt protein secretion	18	0.0100791
GO:0097435	supramolecular fiber organization	103	0.0100791
GO:0030246	carbohydrate binding	1561	0.0106556
GO:0046870	cadmium ion binding	20	0.0106556
GO:0097205	renal filtration	51	0.0106556
GO:0000462	maturation of SSU-rRNA from tricistronic rRNA transcript (SSU-rRNA, 5.8S rRNA, LSU-rRNA)	71	0.0111566
GO:0008454	alpha-1,3-mannosylglycoprotein 4-beta-N-acetylglucosaminyltransferase activity	55	0.0111566
GO:0061462	protein localization to lysosome	34	0.0111566
GO:0017049	GTP-Rho binding	194	0.0111566
GO:0090522	vesicle tethering involved in exocytosis	70	0.0111566
GO:0038179	neurotrophin signaling pathway	228	0.0116767
GO:0006177	GMP biosynthetic process	20	0.0116767
GO:0015297	antiporter activity	186	0.0116767
GO:0098742	cell-cell adhesion via plasma-membrane adhesion molecules	285	0.0116767
GO:0023014	signal transduction by protein phosphorylation	265	0.0121849
GO:0046961	proton-transporting ATPase activity, rotational mechanism	34	0.0121849
GO:0031947	negative regulation of glucocorticoid biosynthetic process	22	0.0121849
GO:0046935	1-phosphatidylinositol-3-kinase regulator activity	102	0.0121849
GO:0014029	neural crest formation	412	0.0126106
GO:0060028	convergent extension involved in axis elongation	386	0.0126106
GO:0065003	protein-containing complex assembly	1175	0.0126106
GO:0045921	positive regulation of exocytosis	131	0.0126106
GO:0060739	mesenchymal-epithelial cell signaling involved in prostate gland development	15	0.0126106
GO:0021957	corticospinal tract morphogenesis	214	0.0126106
GO:0003300	cardiac muscle hypertrophy	49	0.0130223
GO:0044300	cerebellar mossy fiber	147	0.0130223
GO:0099140	presynaptic actin cytoskeleton organization	63	0.0130223
GO:0032878	regulation of establishment or maintenance of cell polarity	10	0.0130223
GO:0045545	syndecan binding	100	0.0130223
GO:0005030	neurotrophin receptor activity	228	0.0130223
GO:0044091	membrane biogenesis	78	0.0133482
GO:0002337	B-1a B cell differentiation	65	0.0133482
GO:0052810	1-phosphatidylinositol-5-kinase activity	11	0.0133482
GO:0048009	insulin-like growth factor receptor signaling pathway	229	0.0133482
GO:0003231	cardiac ventricle development	115	0.0133482
GO:0019062	virion attachment to host cell	160	0.0133482
GO:0008021	synaptic vesicle	1642	0.0133482
GO:0030544	Hsp70 protein binding	277	0.0133482
GO:0046839	phospholipid dephosphorylation	101	0.0138061
GO:0030173	integral component of Golgi membrane	559	0.0138061
GO:0060973	cell migration involved in heart development	38	0.0138061
GO:0015988	energy coupled proton transmembrane transport, against electrochemical gradient	22	0.0138061
GO:0045098	type III intermediate filament	34	0.0142921
GO:0035051	cardiocyte differentiation	82	0.0142921
GO:0097119	postsynaptic density protein 95 clustering	431	0.0142921
GO:0005689	U12-type spliceosomal complex	234	0.0147317
GO:0086048	membrane depolarization during bundle of His cell action potential	37	0.0147317
GO:0051321	meiotic cell cycle	556	0.0147317
GO:0060090	molecular adaptor activity	631	0.0147317
GO:0031642	negative regulation of myelination	44	0.0152411
GO:0045618	positive regulation of keratinocyte differentiation	271	0.0152411
GO:0014068	positive regulation of phosphatidylinositol 3-kinase signaling	1146	0.0156642
GO:0048406	nerve growth factor binding	61	0.0156642
GO:0016780	phosphotransferase activity, for other substituted phosphate groups	41	0.0156642
GO:0032000	positive regulation of fatty acid beta-oxidation	60	0.0156642
GO:0050811	GABA receptor binding	102	0.0159565
GO:0047880	erythrulose reductase activity	13	0.0159565
GO:0003958	NADPH-hemoprotein reductase activity	24	0.0159565
GO:0019076	viral release from host cell	48	0.0159565
GO:0042732	D-xylose metabolic process	13	0.0159565
GO:0070831	basement membrane assembly	69	0.0159565
GO:0043129	surfactant homeostasis	256	0.0159565
GO:0042246	tissue regeneration	261	0.0163607
GO:0015385	sodium:proton antiporter activity	43	0.0163607
GO:0042552	myelination	598	0.0163607
GO:0070534	protein K63-linked ubiquitination	70	0.0163607
GO:0035584	calcium-mediated signaling using intracellular calcium source	180	0.0167985
GO:0033344	cholesterol efflux	73	0.0167985
GO:0021549	cerebellum development	1495	0.0167985
GO:0050859	negative regulation of B cell receptor signaling pathway	67	0.0171032
GO:0012506	vesicle membrane	112	0.0171032
GO:0071168	protein localization to chromatin	57	0.0171032
GO:0051015	actin filament binding	1380	0.0171032
GO:0033177	proton-transporting two-sector ATPase complex, proton-transporting domain	12	0.0171032
GO:0008301	DNA binding, bending	278	0.0171032
GO:0060124	positive regulation of growth hormone secretion	90	0.0175688
GO:0005201	extracellular matrix structural constituent	1055	0.0175688
GO:0043813	phosphatidylinositol-3,5-bisphosphate 5-phosphatase activity	11	0.0179862
GO:0003352	regulation of cilium movement	5	0.0179862
GO:0006029	proteoglycan metabolic process	138	0.0179862
GO:0000285	1-phosphatidylinositol-3-phosphate 5-kinase activity	11	0.0184419
GO:0070166	enamel mineralization	193	0.0184419
GO:0098924	retrograde trans-synaptic signaling by nitric oxide	13	0.0188031
GO:0006487	protein N-linked glycosylation	346	0.0188031
GO:0090383	phagosome acidification	38	0.0188031
GO:0140196	positive regulation of adenylate cyclase-activating adrenergic receptor signaling pathway involved in heart process	13	0.0188031
GO:0007630	jump response	31	0.0192485
GO:0060074	synapse maturation	407	0.0192485
GO:0034113	heterotypic cell-cell adhesion	133	0.0196432
GO:0008195	phosphatidate phosphatase activity	110	0.0196432
GO:0003854	3-beta-hydroxy-delta5-steroid dehydrogenase activity	23	0.0196432
GO:0005997	xylulose metabolic process	13	0.0201266
GO:0032580	Golgi cisterna membrane	260	0.0204636
GO:0055016	hypochord development	6	0.0204636
GO:0021538	epithalamus development	256	0.0204636
GO:0004517	nitric-oxide synthase activity	13	0.0204636
GO:0061875	negative regulation of hepatic stellate cell contraction	13	0.0209395
GO:0050038	L-xylulose reductase (NADP+) activity	13	0.0214132
GO:0060997	dendritic spine morphogenesis	337	0.0218342
GO:0071799	cellular response to prostaglandin D stimulus	20	0.0218342
GO:0008721	D-serine ammonia-lyase activity	5	0.0221494
GO:0051168	nuclear export	187	0.0221494
GO:0006904	vesicle docking involved in exocytosis	223	0.0221494
GO:0007169	transmembrane receptor protein tyrosine kinase signaling pathway	1965	0.0221494
GO:0010842	retina layer formation	704	0.0223576
GO:0022857	transmembrane transporter activity	1143	0.0223576
GO:0042531	positive regulation of tyrosine phosphorylation of STAT protein	478	0.0223576
GO:0004864	protein phosphatase inhibitor activity	142	0.0223576
GO:0070059	intrinsic apoptotic signaling pathway in response to endoplasmic reticulum stress	225	0.0223576
GO:0044105	L-xylulose reductase (NAD+) activity	13	0.0223576
GO:0046326	positive regulation of glucose import	594	0.0227119
GO:0001702	gastrulation with mouth forming second	367	0.0227119
GO:0010181	FMN binding	29	0.0227119
GO:0050660	flavin adenine dinucleotide binding	212	0.0230615
GO:0032408	MutSbeta complex binding	22	0.0230615
GO:0099163	synaptic signaling by nitric oxide	13	0.0230615
GO:0097535	lymphoid lineage cell migration into thymus	57	0.0234064
GO:0097362	MCM8-MCM9 complex	22	0.0234064
GO:0045217	cell-cell junction maintenance	39	0.0234064
GO:0051018	protein kinase A binding	230	0.0237468
GO:0086042	cardiac muscle cell-cardiac muscle cell adhesion	26	0.0237468
GO:0048843	negative regulation of axon extension involved in axon guidance	1030	0.0237468
GO:0051016	barbed-end actin filament capping	88	0.0241354
GO:0031284	positive regulation of guanylate cyclase activity	31	0.0241354
GO:0034617	tetrahydrobiopterin binding	13	0.0244674
GO:0004555	alpha,alpha-trehalase activity	62	0.0244674
GO:0008305	integrin complex	109	0.0244674
GO:0008180	COP9 signalosome	194	0.0249026
GO:0046651	lymphocyte proliferation	38	0.0252812
GO:0048027	mRNA 5'-UTR binding	131	0.0252812
GO:0007010	cytoskeleton organization	1633	0.0257119
GO:0036298	recombinational interstrand cross-link repair	22	0.0260845
GO:0035690	cellular response to drug	537	0.0260845
GO:0016655	oxidoreductase activity, acting on NAD(P)H, quinone or similar compound as acceptor	20	0.0263415
GO:0005991	trehalose metabolic process	62	0.0263415
GO:0036093	germ cell proliferation	25	0.0263415
GO:0035024	negative regulation of Rho protein signal transduction	153	0.0263415
GO:0050750	low-density lipoprotein particle receptor binding	209	0.0266503
GO:0002159	desmosome assembly	49	0.0266503
GO:0071225	cellular response to muramyl dipeptide	45	0.0266503
GO:0051719	DNA (cytosine-5-)-methyltransferase activity, acting on CpN substrates	16	0.027012
GO:0014049	positive regulation of glutamate secretion	78	0.027012
GO:0050871	positive regulation of B cell activation	50	0.0272564
GO:0099518	vesicle cytoskeletal trafficking	11	0.0272564
GO:0042043	neurexin family protein binding	337	0.0272564
GO:0051388	positive regulation of neurotrophin TRK receptor signaling pathway	107	0.0272564
GO:0002322	B cell proliferation involved in immune response	74	0.0274399
GO:0007017	microtubule-based process	45	0.0274399
GO:0009435	NAD biosynthetic process	37	0.0274399
GO:0006094	gluconeogenesis	410	0.0274399
GO:0007210	serotonin receptor signaling pathway	35	0.0274399
GO:0001776	leukocyte homeostasis	24	0.0277901
GO:0003026	regulation of systemic arterial blood pressure by aortic arch baroreceptor feedback	6	0.0277901
GO:0032406	MutLbeta complex binding	22	0.02808
GO:0021961	posterior commissure morphogenesis	63	0.02808
GO:0016601	Rac protein signal transduction	235	0.02808
GO:0048041	focal adhesion assembly	304	0.0288238
GO:0000062	fatty-acyl-CoA binding	98	0.0288238
GO:0043084	penile erection	164	0.0288238
GO:0051668	localization within membrane	110	0.0291038
GO:0010863	positive regulation of phospholipase C activity	264	0.0291038
GO:0019948	SUMO activating enzyme activity	11	0.0291038
GO:0004999	vasoactive intestinal polypeptide receptor activity	22	0.0294396
GO:0045661	regulation of myoblast differentiation	80	0.0294396
GO:0009143	nucleoside triphosphate catabolic process	5	0.0298325
GO:0005664	nuclear origin of replication recognition complex	17	0.0302238
GO:0045351	type I interferon biosynthetic process	17	0.0306136
GO:0031099	regeneration	314	0.0307562
GO:0070830	bicellular tight junction assembly	336	0.0307562
GO:0001974	blood vessel remodeling	501	0.0307562
GO:0051434	BH3 domain binding	25	0.0307562
GO:0050479	glyceryl-ether monooxygenase activity	11	0.0307562
GO:0005993	trehalose catabolic process	62	0.0315852
GO:0005298	proline:sodium symporter activity	9	0.0324108
GO:0019563	glycerol catabolic process	5	0.0326616
GO:0006808	regulation of nitrogen utilization	20	0.0326616
GO:0046686	response to cadmium ion	141	0.0326616
GO:0016853	isomerase activity	570	0.032718
GO:0019242	methylglyoxal biosynthetic process	21	0.032718
GO:0016807	cysteine-type carboxypeptidase activity	55	0.032718
GO:0004691	cAMP-dependent protein kinase activity	149	0.032718
GO:0050894	determination of affect	29	0.032718
GO:0046485	ether lipid metabolic process	11	0.032718
GO:0018146	keratan sulfate biosynthetic process	101	0.0330263
GO:0030953	astral microtubule organization	26	0.0330263
GO:0061620	glycolytic process through glucose-6-phosphate	21	0.0333321
GO:0021846	cell proliferation in forebrain	671	0.0333321
GO:0048087	positive regulation of developmental pigmentation	20	0.0336356
GO:0021612	facial nerve structural organization	386	0.0336356
GO:0002199	zona pellucida receptor complex	22	0.0340017
GO:0000466	maturation of 5.8S rRNA from tricistronic rRNA transcript (SSU-rRNA, 5.8S rRNA, LSU-rRNA)	9	0.0342357
GO:0097062	dendritic spine maintenance	113	0.0342357
GO:0051612	negative regulation of serotonin uptake	24	0.0342357
GO:0004347	glucose-6-phosphate isomerase activity	23	0.0345324
GO:0021764	amygdala development	39	0.0345324
GO:0000808	origin recognition complex	17	0.0348926
GO:0010092	specification of animal organ identity	23	0.0352515
GO:0038036	sphingosine-1-phosphate receptor activity	55	0.0358977
GO:0030900	forebrain development	2312	0.0358977
GO:0048333	mesodermal cell differentiation	358	0.0358977
GO:0030730	sequestering of triglyceride	8	0.0361843
GO:0052591	sn-glycerol-3-phosphate:ubiquinone-8 oxidoreductase activity	5	0.0361843
GO:0002091	negative regulation of receptor internalization	155	0.0369567
GO:0010507	negative regulation of autophagy	311	0.0370998
GO:0006826	iron ion transport	152	0.0370998
GO:0052590	sn-glycerol-3-phosphate:ubiquinone oxidoreductase activity	5	0.0370998
GO:0031877	somatostatin receptor binding	29	0.0370998
GO:0019254	carnitine metabolic process, CoA-linked	26	0.0373094
GO:0005078	MAP-kinase scaffold activity	135	0.0373094
GO:0051082	unfolded protein binding	472	0.0373094
GO:0003938	IMP dehydrogenase activity	26	0.0379289
GO:0008215	spermine metabolic process	12	0.0379289
GO:0051400	BH domain binding	26	0.0379289
GO:0019363	pyridine nucleotide biosynthetic process	35	0.0381317
GO:0072047	proximal/distal pattern formation involved in nephron development	332	0.0381317
GO:0050211	procollagen galactosyltransferase activity	9	0.0381317
GO:0051453	regulation of intracellular pH	125	0.0388809
GO:0086014	atrial cardiac muscle cell action potential	83	0.0392189
GO:0070412	R-SMAD binding	383	0.0402982
GO:0022011	myelination in peripheral nervous system	773	0.0402982
GO:0021602	cranial nerve morphogenesis	416	0.0405586
GO:0008053	mitochondrial fusion	113	0.0405586
GO:0055100	adiponectin binding	109	0.0412212
GO:0089720	caspase binding	10	0.0412212
GO:0005942	phosphatidylinositol 3-kinase complex	136	0.0414023
GO:0031293	membrane protein intracellular domain proteolysis	35	0.0414023
GO:0042633	hair cycle	83	0.0414023
GO:0010459	negative regulation of heart rate	95	0.0425323
GO:0003951	NAD+ kinase activity	97	0.0428571
GO:0021740	principal sensory nucleus of trigeminal nerve development	54	0.0443803
GO:0061141	lung ciliated cell differentiation	54	0.0447007
GO:0071963	establishment or maintenance of cell polarity regulating cell shape	17	0.0453382
GO:0016909	SAP kinase activity	6	0.0453382
GO:0017154	semaphorin receptor activity	707	0.0458098
GO:0060510	type II pneumocyte differentiation	75	0.0458098
GO:0008063	Toll signaling pathway	29	0.0458098
GO:0050897	cobalt ion binding	63	0.0458098
GO:0048712	negative regulation of astrocyte differentiation	246	0.0461238
GO:0048185	activin binding	267	0.0464367
GO:0008278	cohesin complex	74	0.0466671
GO:0005385	zinc ion transmembrane transporter activity	26	0.0466671
GO:0043551	regulation of phosphatidylinositol 3-kinase activity	130	0.0477603
GO:0045159	myosin II binding	60	0.0480682
GO:0033135	regulation of peptidyl-serine phosphorylation	84	0.0490702
GO:0046649	lymphocyte activation	6	0.0490702
GO:0005223	intracellular cGMP-activated cation channel activity	23	0.0492891
GO:0019838	growth factor binding	494	0.0492891
GO:0045671	negative regulation of osteoclast differentiation	122	0.0495917
GO:0055096	low-density lipoprotein particle mediated signaling	106	0.0498933

### Sheet: Halfbeak cons
GO ID	GO Name	# CNEs	q-value
GO:0042806	fucose binding	155	0
GO:0048557	embryonic digestive tract morphogenesis	1048	0
GO:0017015	regulation of transforming growth factor beta receptor signaling pathway	499	0
GO:0006105	succinate metabolic process	103	0
GO:0006104	succinyl-CoA metabolic process	187	0
GO:0021782	glial cell development	270	0
GO:0035148	tube formation	268	0
GO:0000188	inactivation of MAPK activity	391	0
GO:0004879	nuclear receptor activity	2104	0
GO:0045153	electron transporter, transferring electrons within CoQH2-cytochrome c reductase complex activity	128	0
GO:0014707	branchiomeric skeletal muscle development	95	0
GO:0060425	lung morphogenesis	578	0
GO:0045668	negative regulation of osteoblast differentiation	906	0
GO:0042632	cholesterol homeostasis	759	0
GO:0098531	ligand-activated transcription factor activity	290	0
GO:0044323	retinoic acid-responsive element binding	632	0
GO:0010694	positive regulation of alkaline phosphatase activity	255	0
GO:0001158	enhancer sequence-specific DNA binding	1002	0
GO:0072395	signal transduction involved in cell cycle checkpoint	173	0
GO:0046548	retinal rod cell development	365	0
GO:0003729	mRNA binding	1538	0
GO:0003151	outflow tract morphogenesis	1437	0
GO:0060349	bone morphogenesis	566	0
GO:0071559	response to transforming growth factor beta	461	0
GO:0015269	calcium-activated potassium channel activity	345	0
GO:0001867	complement activation, lectin pathway	165	0
GO:0003707	steroid hormone receptor activity	2287	0
GO:0000381	regulation of alternative mRNA splicing, via spliceosome	1253	0
GO:0008016	regulation of heart contraction	780	0
GO:0042733	embryonic digit morphogenesis	1482	0
GO:0042731	PH domain binding	209	0
GO:0036315	cellular response to sterol	296	0
GO:0001655	urogenital system development	447	0
GO:0019730	antimicrobial humoral response	200	0
GO:0001823	mesonephros development	410	0
GO:0045879	negative regulation of smoothened signaling pathway	934	0
GO:0060042	retina morphogenesis in camera-type eye	687	0
GO:0001222	transcription corepressor binding	336	0
GO:0061053	somite development	507	0
GO:0060083	smooth muscle contraction involved in micturition	328	0
GO:0060022	hard palate development	184	0
GO:0060023	soft palate development	470	0
GO:0060021	roof of mouth development	1640	0
GO:0048856	anatomical structure development	1500	0
GO:0006805	xenobiotic metabolic process	771	0
GO:0042753	positive regulation of circadian rhythm	324	0
GO:0045596	negative regulation of cell differentiation	1051	0
GO:0045599	negative regulation of fat cell differentiation	1152	0
GO:0042835	BRE binding	147	0
GO:0032993	protein-DNA complex	814	0
GO:0070315	G1 to G0 transition involved in cell differentiation	140	0
GO:0019827	stem cell population maintenance	958	0
GO:0035332	positive regulation of hippo signaling	187	0
GO:0016605	PML body	1349	0
GO:0003209	cardiac atrium morphogenesis	497	0
GO:0060215	primitive hemopoiesis	306	0
GO:0048681	negative regulation of axon regeneration	301	0
GO:0005496	steroid binding	597	0
GO:0003357	noradrenergic neuron differentiation	272	0
GO:0060412	ventricular septum morphogenesis	1489	0
GO:0035909	aorta morphogenesis	513	0
GO:0006099	tricarboxylic acid cycle	233	0
GO:0120153	calcium-dependent carbohydrate binding	155	0
GO:0035116	embryonic hindlimb morphogenesis	919	0
GO:0035374	chondroitin sulfate binding	270	0
GO:0090103	cochlea morphogenesis	643	0
GO:0048026	positive regulation of mRNA splicing, via spliceosome	463	0
GO:0006376	mRNA splice site selection	591	0
GO:0048704	embryonic skeletal system morphogenesis	1310	0
GO:0097161	DH domain binding	49	0
GO:0055011	atrial cardiac muscle cell differentiation	361	0
GO:0021510	spinal cord development	946	0
GO:0006351	transcription, DNA-templated	2047	0
GO:0021930	cerebellar granule cell precursor proliferation	370	0
GO:0003211	cardiac ventricle formation	470	0
GO:0043395	heparan sulfate proteoglycan binding	549	0
GO:0021650	vestibulocochlear nerve formation	198	0
GO:0009566	fertilization	876	0
GO:0003256	regulation of transcription from RNA polymerase II promoter involved in myocardial precursor cell differentiation	218	0
GO:0043401	steroid hormone mediated signaling pathway	2432	0
GO:0003148	outflow tract septum morphogenesis	1192	0
GO:0060174	limb bud formation	674	0
GO:0042472	inner ear morphogenesis	1811	0
GO:0060596	mammary placode formation	315	0
GO:0071837	HMG box domain binding	614	0
GO:0001085	RNA polymerase II transcription factor binding	1381	0
GO:0043586	tongue development	489	0
GO:0004774	succinate-CoA ligase activity	99	0
GO:0004775	succinate-CoA ligase (ADP-forming) activity	99	0
GO:0004776	succinate-CoA ligase (GDP-forming) activity	99	0
GO:0032332	positive regulation of chondrocyte differentiation	881	0
GO:0021631	optic nerve morphogenesis	348	0
GO:0035257	nuclear hormone receptor binding	601	0
GO:0036002	pre-mRNA binding	494	0
GO:0030522	intracellular receptor signaling pathway	1851	0
GO:0098582	innate vocalization behavior	110	0
GO:0048596	embryonic camera-type eye morphogenesis	582	0
GO:0070698	type I activin receptor binding	80	0
GO:0014016	neuroblast differentiation	89	0
GO:0010575	positive regulation of vascular endothelial growth factor production	339	0
GO:0051491	positive regulation of filopodium assembly	1010	0
GO:0060465	pharynx development	204	0
GO:0097546	ciliary base	443	0
GO:0043627	response to estrogen	972	0
GO:0048617	embryonic foregut morphogenesis	280	0
GO:0042709	succinate-CoA ligase complex	99	0
GO:0007517	muscle organ development	1676	0
GO:0003323	type B pancreatic cell development	511	0
GO:0000987	proximal promoter sequence-specific DNA binding	792	0
GO:0000980	RNA polymerase II distal enhancer sequence-specific DNA binding	1785	0
GO:0050728	negative regulation of inflammatory response	977	0
GO:0001569	branching involved in blood vessel morphogenesis	684	0
GO:0010698	acetyltransferase activator activity	179	0
GO:0061029	eyelid development in camera-type eye	251	0
GO:0001401	SAM complex	255	0
GO:0005537	mannose binding	178	0
GO:0009792	embryo development ending in birth or egg hatching	544	0
GO:0008146	sulfotransferase activity	539	0
GO:0070492	oligosaccharide binding	167	0
GO:0070491	repressing transcription factor binding	739	0
GO:0009952	anterior/posterior pattern specification	2428	0
GO:0060560	developmental growth involved in morphogenesis	248	0
GO:0033613	activating transcription factor binding	718	0
GO:0004777	succinate-semialdehyde dehydrogenase (NAD+) activity	99	0
GO:0035914	skeletal muscle cell differentiation	811	0
GO:0035912	dorsal aorta morphogenesis	172	0
GO:0045638	negative regulation of myeloid cell differentiation	696	0
GO:0030097	hemopoiesis	1645	0
GO:0072178	nephric duct morphogenesis	214	0
GO:0002528	regulation of vascular permeability involved in acute inflammatory response	194	0
GO:0048593	camera-type eye morphogenesis	892	0
GO:0003205	cardiac chamber development	338	0
GO:0035108	limb morphogenesis	900	0
GO:0061386	closure of optic fissure	564	0
GO:0048710	regulation of astrocyte differentiation	49	0
GO:0010906	regulation of glucose metabolic process	421	0.00132412
GO:0017017	MAP kinase tyrosine/serine/threonine phosphatase activity	317	0.00132412
GO:0090282	positive regulation of transcription involved in G2/M transition of mitotic cell cycle	190	0.00132412
GO:0048738	cardiac muscle tissue development	501	0.00132412
GO:0045650	negative regulation of macrophage differentiation	156	0.00132412
GO:0030878	thyroid gland development	213	0.00132412
GO:0070742	C2H2 zinc finger domain binding	379	0.00132412
GO:0035282	segmentation	187	0.00132412
GO:0001947	heart looping	1882	0.00132412
GO:0017053	transcriptional repressor complex	711	0.00132412
GO:0043030	regulation of macrophage activation	284	0.00132412
GO:0002675	positive regulation of acute inflammatory response	236	0.00132412
GO:0050672	negative regulation of lymphocyte proliferation	173	0.00132412
GO:0014009	glial cell proliferation	301	0.00132412
GO:0070328	triglyceride homeostasis	338	0.00132412
GO:0060850	regulation of transcription involved in cell fate commitment	321	0.00132412
GO:0030617	transforming growth factor beta receptor, inhibitory cytoplasmic mediator activity	114	0.00132412
GO:0043525	positive regulation of neuron apoptotic process	723	0.00132412
GO:0000118	histone deacetylase complex	448	0.00132412
GO:0071931	positive regulation of transcription involved in G1/S transition of mitotic cell cycle	295	0.00132412
GO:0045664	regulation of neuron differentiation	1329	0.00132412
GO:0007352	zygotic specification of dorsal/ventral axis	76	0.00132412
GO:0019218	regulation of steroid metabolic process	405	0.00132412
GO:0010596	negative regulation of endothelial cell migration	554	0.00132412
GO:0060594	mammary gland specification	144	0.00132412
GO:0060977	coronary vasculature morphogenesis	77	0.00132412
GO:0070410	co-SMAD binding	129	0.00132412
GO:0001834	trophectodermal cell proliferation	195	0.00132412
GO:0048821	erythrocyte development	466	0.00132412
GO:0031023	microtubule organizing center organization	198	0.00132412
GO:0097194	execution phase of apoptosis	223	0.00132412
GO:0045821	positive regulation of glycolytic process	278	0.00132412
GO:0008142	oxysterol binding	290	0.00132412
GO:0039694	viral RNA genome replication	60	0.00132412
GO:0045244	succinate-CoA ligase complex (GDP-forming)	99	0.00132412
GO:0003190	atrioventricular valve formation	119	0.00228528
GO:0046013	regulation of T cell homeostatic proliferation	125	0.00228528
GO:0003184	pulmonary valve morphogenesis	732	0.00228528
GO:0009268	response to pH	318	0.00228528
GO:0001656	metanephros development	1575	0.00228528
GO:0043523	regulation of neuron apoptotic process	701	0.00228528
GO:0016604	nuclear body	2464	0.00228528
GO:0060216	definitive hemopoiesis	718	0.00228528
GO:0090557	establishment of endothelial intestinal barrier	219	0.00228528
GO:0021772	olfactory bulb development	755	0.00228528
GO:0003416	endochondral bone growth	315	0.00228528
GO:0001709	cell fate determination	1023	0.00228528
GO:0072539	T-helper 17 cell differentiation	289	0.00228528
GO:0010977	negative regulation of neuron projection development	1620	0.00228528
GO:0001935	endothelial cell proliferation	470	0.00228528
GO:0042789	mRNA transcription by RNA polymerase II	376	0.00228528
GO:0045669	positive regulation of osteoblast differentiation	1309	0.00228528
GO:0106030	neuron projection fasciculation	51	0.00228528
GO:0098883	synapse pruning	56	0.00228528
GO:0042641	actomyosin	155	0.00228528
GO:0021633	optic nerve structural organization	140	0.00228528
GO:0016746	transferase activity, transferring acyl groups	910	0.00228528
GO:0007521	muscle cell fate determination	385	0.00228528
GO:0043534	blood vessel endothelial cell migration	150	0.00228528
GO:0000900	translation repressor activity, mRNA regulatory element binding	229	0.00228528
GO:0022038	corpus callosum development	266	0.00228528
GO:0009653	anatomical structure morphogenesis	1990	0.00228528
GO:0030324	lung development	1967	0.00320047
GO:0003180	aortic valve morphogenesis	995	0.00320047
GO:0090398	cellular senescence	521	0.00320047
GO:0010469	regulation of signaling receptor activity	199	0.00320047
GO:0008138	protein tyrosine/serine/threonine phosphatase activity	472	0.00320047
GO:0042476	odontogenesis	801	0.00320047
GO:0060253	negative regulation of glial cell proliferation	303	0.00320047
GO:0001937	negative regulation of endothelial cell proliferation	469	0.00320047
GO:0003730	mRNA 3'-UTR binding	905	0.00320047
GO:0014902	myotube differentiation	465	0.00320047
GO:0072221	metanephric distal convoluted tubule development	148	0.00320047
GO:0039003	pronephric field specification	148	0.00320047
GO:0007519	skeletal muscle tissue development	2006	0.00320047
GO:0021544	subpallium development	149	0.00320047
GO:0030850	prostate gland development	508	0.00407421
GO:0045652	regulation of megakaryocyte differentiation	398	0.00407421
GO:0034465	response to carbon monoxide	276	0.00407421
GO:0032963	collagen metabolic process	132	0.00407421
GO:0072305	negative regulation of mesenchymal cell apoptotic process involved in metanephric nephron morphogenesis	148	0.00407421
GO:0032687	negative regulation of interferon-alpha production	179	0.00407421
GO:0061351	neural precursor cell proliferation	188	0.00407421
GO:0050723	negative regulation of interleukin-1 alpha biosynthetic process	10	0.00407421
GO:0021915	neural tube development	1063	0.00407421
GO:0045794	negative regulation of cell volume	306	0.00407421
GO:0043433	negative regulation of DNA-binding transcription factor activity	1109	0.00491485
GO:0030201	heparan sulfate proteoglycan metabolic process	67	0.00491485
GO:0007270	neuron-neuron synaptic transmission	254	0.00491485
GO:0015074	DNA integration	56	0.00491485
GO:0071560	cellular response to transforming growth factor beta stimulus	1634	0.00491485
GO:0060087	relaxation of vascular smooth muscle	297	0.00491485
GO:0072108	positive regulation of mesenchymal to epithelial transition involved in metanephros morphogenesis	177	0.00491485
GO:0008449	N-acetylglucosamine-6-sulfatase activity	67	0.00491485
GO:0014846	esophagus smooth muscle contraction	67	0.0056275
GO:0042474	middle ear morphogenesis	551	0.0056275
GO:0031089	platelet dense granule lumen	201	0.0056275
GO:0042177	negative regulation of protein catabolic process	477	0.0056275
GO:0015015	heparan sulfate proteoglycan biosynthetic process, enzymatic modification	153	0.0056275
GO:0070242	thymocyte apoptotic process	152	0.0056275
GO:0060072	large conductance calcium-activated potassium channel activity	274	0.0056275
GO:0060037	pharyngeal system development	771	0.0056275
GO:0045778	positive regulation of ossification	508	0.0056275
GO:0045213	neurotransmitter receptor metabolic process	40	0.0056275
GO:0021543	pallium development	113	0.0056275
GO:0042665	regulation of ectodermal cell fate specification	46	0.00622806
GO:0007346	regulation of mitotic cell cycle	636	0.00622806
GO:0006970	response to osmotic stress	618	0.00622806
GO:0030326	embryonic limb morphogenesis	894	0.00622806
GO:0032093	SAM domain binding	96	0.00622806
GO:0006091	generation of precursor metabolites and energy	353	0.00622806
GO:0097755	positive regulation of blood vessel diameter	519	0.00622806
GO:0034164	negative regulation of toll-like receptor 9 signaling pathway	181	0.00622806
GO:0031397	negative regulation of protein ubiquitination	467	0.00622806
GO:0030175	filopodium	984	0.00622806
GO:0010991	negative regulation of SMAD protein complex assembly	128	0.00622806
GO:0001831	trophectodermal cellular morphogenesis	202	0.00622806
GO:0060073	micturition	281	0.00622806
GO:0072272	proximal/distal pattern formation involved in metanephric nephron development	269	0.007007
GO:0048646	anatomical structure formation involved in morphogenesis	559	0.007007
GO:0004725	protein tyrosine phosphatase activity	1506	0.007007
GO:0030548	acetylcholine receptor regulator activity	39	0.007007
GO:0048038	quinone binding	60	0.00767386
GO:0032922	circadian regulation of gene expression	1233	0.00767386
GO:0042307	positive regulation of protein import into nucleus	616	0.00767386
GO:0021798	forebrain dorsal/ventral pattern formation	126	0.00767386
GO:0033689	negative regulation of osteoblast proliferation	226	0.00767386
GO:0048025	negative regulation of mRNA splicing, via spliceosome	265	0.00767386
GO:0048703	embryonic viscerocranium morphogenesis	1719	0.00767386
GO:0036457	keratohyalin granule	159	0.00833704
GO:0001944	vasculature development	1241	0.00833704
GO:0072207	metanephric epithelium development	241	0.00833704
GO:0035115	embryonic forelimb morphogenesis	882	0.00833704
GO:0030212	hyaluronan metabolic process	175	0.00833704
GO:0042692	muscle cell differentiation	531	0.00833704
GO:0033148	positive regulation of intracellular estrogen receptor signaling pathway	146	0.00893899
GO:0017171	serine hydrolase activity	164	0.00893899
GO:0060993	kidney morphogenesis	405	0.00893899
GO:0046068	cGMP metabolic process	311	0.00893899
GO:0045887	positive regulation of synaptic growth at neuromuscular junction	38	0.00893899
GO:0060841	venous blood vessel development	567	0.00893899
GO:0001892	embryonic placenta development	499	0.00893899
GO:0035799	ureter maturation	175	0.00961281
GO:0000380	alternative mRNA splicing, via spliceosome	278	0.00961281
GO:0072179	nephric duct formation	219	0.00961281
GO:0070411	I-SMAD binding	388	0.00961281
GO:0036158	outer dynein arm assembly	74	0.0101962
GO:0051610	serotonin uptake	14	0.0101962
GO:0043124	negative regulation of I-kappaB kinase/NF-kappaB signaling	516	0.0101962
GO:0035137	hindlimb morphogenesis	368	0.0101962
GO:0007501	mesodermal cell fate specification	320	0.0101962
GO:0006956	complement activation	231	0.0101962
GO:0033600	negative regulation of mammary gland epithelial cell proliferation	353	0.0109424
GO:0031016	pancreas development	1333	0.0115634
GO:0048340	paraxial mesoderm morphogenesis	64	0.0115634
GO:0036023	embryonic skeletal limb joint morphogenesis	84	0.0115634
GO:0048925	lateral line system development	95	0.0115634
GO:0035284	brain segmentation	5	0.0120859
GO:0021666	rhombomere 5 formation	5	0.0120859
GO:0032039	integrator complex	314	0.0120859
GO:0042478	regulation of eye photoreceptor cell development	95	0.0120859
GO:0060272	embryonic skeletal joint morphogenesis	293	0.0120859
GO:0060231	mesenchymal to epithelial transition	200	0.0120859
GO:0021660	rhombomere 3 formation	5	0.0124648
GO:0032688	negative regulation of interferon-beta production	240	0.0124648
GO:0006809	nitric oxide biosynthetic process	265	0.0124648
GO:0072162	metanephric mesenchymal cell differentiation	142	0.0124648
GO:0010592	positive regulation of lamellipodium assembly	129	0.0124648
GO:0035278	miRNA mediated inhibition of translation	739	0.0124648
GO:0072307	regulation of metanephric nephron tubule epithelial cell differentiation	177	0.0124648
GO:0043237	laminin-1 binding	173	0.0124648
GO:0071391	cellular response to estrogen stimulus	399	0.0124648
GO:0005335	serotonin:sodium symporter activity	14	0.0129865
GO:0061360	optic chiasma development	130	0.0129865
GO:0017151	DEAD/H-box RNA helicase binding	126	0.0129865
GO:0030202	heparin metabolic process	98	0.0129865
GO:0001102	RNA polymerase II activating transcription factor binding	980	0.0129865
GO:0007622	rhythmic behavior	5	0.0132823
GO:0034713	type I transforming growth factor beta receptor binding	170	0.0132823
GO:0021836	chemorepulsion involved in postnatal olfactory bulb interneuron migration	340	0.0132823
GO:0060394	negative regulation of pathway-restricted SMAD protein phosphorylation	166	0.0132823
GO:0061767	negative regulation of lung blood pressure	62	0.0132823
GO:0004553	hydrolase activity, hydrolyzing O-glycosyl compounds	331	0.0132823
GO:0000253	3-keto sterol reductase activity	43	0.0132823
GO:0042376	phylloquinone catabolic process	42	0.0132823
GO:0001708	cell fate specification	1087	0.0132823
GO:0061456	mesenchymal stem cell migration involved in uteric bud morphogenesis	130	0.0132823
GO:0004394	heparan sulfate 2-O-sulfotransferase activity	98	0.0138098
GO:0010664	negative regulation of striated muscle cell apoptotic process	15	0.0138098
GO:0099505	regulation of presynaptic membrane potential	502	0.0138098
GO:0032350	regulation of hormone metabolic process	258	0.0138098
GO:0006361	transcription initiation from RNA polymerase I promoter	114	0.0142383
GO:0042391	regulation of membrane potential	1624	0.0142383
GO:0016513	core-binding factor complex	118	0.0142383
GO:0031624	ubiquitin conjugating enzyme binding	307	0.0142383
GO:0071144	heteromeric SMAD protein complex	63	0.0142383
GO:0030155	regulation of cell adhesion	880	0.0142383
GO:0099601	regulation of neurotransmitter receptor activity	42	0.014695
GO:0048568	embryonic organ development	632	0.014695
GO:0099507	ligand-gated ion channel activity involved in regulation of presynaptic membrane potential	487	0.014695
GO:0071425	hematopoietic stem cell proliferation	528	0.014695
GO:0048018	receptor ligand activity	591	0.014695
GO:0051726	regulation of cell cycle	1409	0.0152274
GO:0060948	cardiac vascular smooth muscle cell development	129	0.0152274
GO:0035335	peptidyl-tyrosine dephosphorylation	1504	0.0152274
GO:0003139	secondary heart field specification	651	0.0157965
GO:0060290	transdifferentiation	434	0.0157965
GO:0048387	negative regulation of retinoic acid receptor signaling pathway	217	0.0162645
GO:0045654	positive regulation of megakaryocyte differentiation	116	0.0162645
GO:0048469	cell maturation	728	0.0162645
GO:0043524	negative regulation of neuron apoptotic process	2351	0.0162645
GO:0098684	photoreceptor ribbon synapse	195	0.0166741
GO:0030279	negative regulation of ossification	509	0.0166741
GO:0032091	negative regulation of protein binding	420	0.0166741
GO:0048514	blood vessel morphogenesis	1106	0.0166741
GO:0097756	negative regulation of blood vessel diameter	109	0.0166741
GO:0006363	termination of RNA polymerase I transcription	114	0.0172173
GO:0007605	sensory perception of sound	1881	0.0172173
GO:0000976	transcription regulatory region sequence-specific DNA binding	1636	0.0175565
GO:0023019	signal transduction involved in regulation of gene expression	292	0.0175565
GO:0006470	protein dephosphorylation	2201	0.0175565
GO:0044183	protein folding chaperone	154	0.0175565
GO:0035327	transcriptionally active chromatin	284	0.0175565
GO:0000904	cell morphogenesis involved in differentiation	115	0.0175565
GO:0015917	aminophospholipid transport	105	0.0179832
GO:0031962	mineralocorticoid receptor binding	62	0.0179832
GO:0042461	photoreceptor cell development	112	0.0179832
GO:0072300	positive regulation of metanephric glomerulus development	187	0.0179832
GO:0003680	AT DNA binding	209	0.0184005
GO:0045766	positive regulation of angiogenesis	1504	0.0184005
GO:0035136	forelimb morphogenesis	532	0.0184005
GO:0048923	posterior lateral line neuromast hair cell differentiation	163	0.0184005
GO:0002076	osteoblast development	153	0.0188089
GO:0015018	galactosylgalactosylxylosylprotein 3-beta-glucuronosyltransferase activity	11	0.0188089
GO:0072040	negative regulation of mesenchymal cell apoptotic process involved in nephron morphogenesis	14	0.0188089
GO:0016684	oxidoreductase activity, acting on peroxide as acceptor	99	0.0188089
GO:0032502	developmental process	262	0.0193115
GO:0061005	cell differentiation involved in kidney development	155	0.0193115
GO:0002520	immune system development	158	0.0204636
GO:0061000	negative regulation of dendritic spine development	222	0.0209535
GO:0040029	regulation of gene expression, epigenetic	200	0.0209535
GO:0072189	ureter development	366	0.0214381
GO:0035566	regulation of metanephros size	174	0.0214381
GO:0044294	dendritic growth cone	86	0.0223921
GO:0048671	negative regulation of collateral sprouting	514	0.0223921
GO:0070487	monocyte aggregation	14	0.0223921
GO:0021533	cell differentiation in hindbrain	245	0.0223921
GO:0008582	regulation of synaptic growth at neuromuscular junction	99	0.0226845
GO:0032609	interferon-gamma production	216	0.0226845
GO:0043378	positive regulation of CD8-positive, alpha-beta T cell differentiation	122	0.0226845
GO:0035326	enhancer binding	346	0.0226845
GO:0051592	response to calcium ion	702	0.0226845
GO:0030318	melanocyte differentiation	996	0.0229694
GO:0048663	neuron fate commitment	1046	0.0229694
GO:0060676	ureteric bud formation	177	0.0229694
GO:0097484	dendrite extension	106	0.0229694
GO:0048924	posterior lateral line neuromast mantle cell differentiation	94	0.0229694
GO:0032454	histone demethylase activity (H3-K9 specific)	146	0.0233058
GO:0045727	positive regulation of translation	793	0.0233058
GO:0035093	spermatogenesis, exchange of chromosomal proteins	57	0.0233058
GO:0060445	branching involved in salivary gland morphogenesis	212	0.0233058
GO:0034384	high-density lipoprotein particle clearance	92	0.0236355
GO:0042030	ATPase inhibitor activity	40	0.0236355
GO:0005539	glycosaminoglycan binding	274	0.0236355
GO:0032496	response to lipopolysaccharide	1183	0.0236355
GO:0048513	animal organ development	513	0.0238406
GO:0030517	negative regulation of axon extension	618	0.0238406
GO:0060047	heart contraction	449	0.0238406
GO:0048755	branching morphogenesis of a nerve	164	0.0238406
GO:0071374	cellular response to parathyroid hormone stimulus	230	0.0238406
GO:0036164	cell-abiotic substrate adhesion	39	0.0238406
GO:0006707	cholesterol catabolic process	121	0.0240983
GO:0034616	response to laminar fluid shear stress	244	0.0240983
GO:0014003	oligodendrocyte development	681	0.0240983
GO:0061045	negative regulation of wound healing	96	0.0240983
GO:0036302	atrioventricular canal development	300	0.0240983
GO:0061030	epithelial cell differentiation involved in mammary gland alveolus development	236	0.0245266
GO:0030224	monocyte differentiation	355	0.0245266
GO:0002357	defense response to tumor cell	142	0.0249508
GO:0090316	positive regulation of intracellular protein transport	397	0.0249508
GO:0001837	epithelial to mesenchymal transition	778	0.025371
GO:0042129	regulation of T cell proliferation	173	0.025371
GO:0035881	amacrine cell differentiation	90	0.0257871
GO:0031083	BLOC-1 complex	64	0.0257871
GO:0050679	positive regulation of epithelial cell proliferation	1584	0.0261993
GO:0045682	regulation of epidermis development	177	0.0261993
GO:0010621	negative regulation of transcription by transcription factor localization	39	0.0266706
GO:0035984	cellular response to trichostatin A	186	0.0270757
GO:0060563	neuroepithelial cell differentiation	343	0.0270757
GO:0043697	cell dedifferentiation	248	0.0273486
GO:0072205	metanephric collecting duct development	293	0.0273486
GO:0001162	RNA polymerase II intronic transcription regulatory region sequence-specific DNA binding	317	0.0273486
GO:0032836	glomerular basement membrane development	247	0.0273486
GO:0035385	Roundabout signaling pathway	400	0.0277449
GO:0045429	positive regulation of nitric oxide biosynthetic process	350	0.0277449
GO:0005675	transcription factor TFIIH holo complex	100	0.0280078
GO:0031672	A band	395	0.0280078
GO:0001816	cytokine production	612	0.0280078
GO:0030336	negative regulation of cell migration	1713	0.0280078
GO:0060831	smoothened signaling pathway involved in dorsal/ventral neural tube patterning	156	0.0283307
GO:0048561	establishment of animal organ orientation	96	0.0283307
GO:0030618	transforming growth factor beta receptor, pathway-specific cytoplasmic mediator activity	96	0.0283307
GO:0061036	positive regulation of cartilage development	860	0.0287799
GO:0032731	positive regulation of interleukin-1 beta production	132	0.029605
GO:0014074	response to purine-containing compound	53	0.029605
GO:0008817	cob(I)yrinic acid a,c-diamide adenosyltransferase activity	84	0.029605
GO:0042694	muscle cell fate specification	329	0.0300473
GO:0051298	centrosome duplication	179	0.0302825
GO:0051101	regulation of DNA binding	200	0.0302825
GO:0045918	negative regulation of cytolysis	134	0.0302825
GO:0060703	deoxyribonuclease inhibitor activity	54	0.0302825
GO:0061303	cornea development in camera-type eye	418	0.0305815
GO:0048667	cell morphogenesis involved in neuron differentiation	378	0.0305815
GO:0032076	negative regulation of deoxyribonuclease activity	54	0.0305815
GO:0007422	peripheral nervous system development	702	0.030945
GO:0048787	presynaptic active zone membrane	502	0.030945
GO:0071864	positive regulation of cell proliferation in bone marrow	258	0.0318726
GO:0071442	positive regulation of histone H3-K14 acetylation	42	0.0322991
GO:0031053	primary miRNA processing	110	0.032509
GO:0035035	histone acetyltransferase binding	714	0.032509
GO:0007614	short-term memory	229	0.032509
GO:0032233	positive regulation of actin filament bundle assembly	128	0.032509
GO:0051939	gamma-aminobutyric acid import	37	0.0329295
GO:0071394	cellular response to testosterone stimulus	104	0.0331316
GO:0002072	optic cup morphogenesis involved in camera-type eye development	233	0.0331316
GO:0045188	regulation of circadian sleep/wake cycle, non-REM sleep	22	0.0331316
GO:0032909	regulation of transforming growth factor beta2 production	85	0.0331316
GO:0098794	postsynapse	2031	0.0335462
GO:0009880	embryonic pattern specification	672	0.0338133
GO:0005581	collagen trimer	762	0.0338133
GO:0045216	cell-cell junction organization	300	0.0338133
GO:0070369	beta-catenin-TCF7L2 complex	305	0.0341498
GO:0031047	gene silencing by RNA	397	0.0341498
GO:0006642	triglyceride mobilization	8	0.0344834
GO:0007442	hindgut morphogenesis	238	0.0344834
GO:0048754	branching morphogenesis of an epithelial tube	474	0.0347406
GO:0001957	intramembranous ossification	475	0.0347406
GO:0051289	protein homotetramerization	734	0.0347406
GO:0048589	developmental growth	490	0.0351422
GO:0015014	heparan sulfate proteoglycan biosynthetic process, polysaccharide chain biosynthetic process	175	0.0355421
GO:0097296	activation of cysteine-type endopeptidase activity involved in apoptotic signaling pathway	110	0.0357152
GO:0099172	presynapse organization	68	0.0357152
GO:0010725	regulation of primitive erythrocyte differentiation	109	0.0357152
GO:0070878	primary miRNA binding	116	0.0357152
GO:0033864	positive regulation of NAD(P)H oxidase activity	190	0.0361098
GO:0048863	stem cell differentiation	723	0.0369707
GO:0070932	histone H3 deacetylation	154	0.0372836
GO:0031369	translation initiation factor binding	181	0.0372836
GO:0045111	intermediate filament cytoskeleton	291	0.0376717
GO:0007213	G protein-coupled acetylcholine receptor signaling pathway	90	0.0385223
GO:0045444	fat cell differentiation	1167	0.0385886
GO:0070100	negative regulation of chemokine-mediated signaling pathway	412	0.0385886
GO:0070345	negative regulation of fat cell proliferation	111	0.0385886
GO:0042791	5S class rRNA transcription by RNA polymerase III	59	0.0385886
GO:0021702	cerebellar Purkinje cell differentiation	493	0.0385886
GO:0019907	cyclin-dependent protein kinase activating kinase holoenzyme complex	95	0.0389684
GO:0035195	gene silencing by miRNA	1015	0.0393467
GO:0004866	endopeptidase inhibitor activity	163	0.0397235
GO:0030275	LRR domain binding	326	0.0400988
GO:0046639	negative regulation of alpha-beta T cell differentiation	141	0.0403909
GO:0005978	glycogen biosynthetic process	142	0.0403909
GO:0031210	phosphatidylcholine binding	159	0.0405992
GO:0031547	brain-derived neurotrophic factor receptor signaling pathway	48	0.0405992
GO:0000127	transcription factor TFIIIC complex	59	0.0405992
GO:0007223	Wnt signaling pathway, calcium modulating pathway	703	0.0409682
GO:0034364	high-density lipoprotein particle	118	0.0411714
GO:0048666	neuron development	1583	0.0411714
GO:0019002	GMP binding	22	0.0411714
GO:0030660	Golgi-associated vesicle membrane	96	0.0415363
GO:0008589	regulation of smoothened signaling pathway	712	0.041817
GO:0071347	cellular response to interleukin-1	574	0.041817
GO:0043011	myeloid dendritic cell differentiation	131	0.0420128
GO:0035904	aorta development	698	0.0420128
GO:0043537	negative regulation of blood vessel endothelial cell migration	449	0.0420128
GO:0000793	condensed chromosome	298	0.0422888
GO:0017145	stem cell division	240	0.0422888
GO:0021513	spinal cord dorsal/ventral patterning	167	0.0425628
GO:0060441	epithelial tube branching involved in lung morphogenesis	620	0.0425628
GO:0071498	cellular response to fluid shear stress	218	0.0427516
GO:0009062	fatty acid catabolic process	44	0.0427516
GO:0016514	SWI/SNF complex	253	0.0427516
GO:0007183	SMAD protein complex assembly	117	0.043021
GO:0070886	positive regulation of calcineurin-NFAT signaling cascade	348	0.043021
GO:0042797	tRNA transcription by RNA polymerase III	59	0.0431226
GO:0060485	mesenchyme development	381	0.0431226
GO:0035476	angioblast cell migration	121	0.0431226
GO:0050729	positive regulation of inflammatory response	570	0.0431226
GO:0000993	RNA polymerase II complex binding	432	0.0437337
GO:0030007	cellular potassium ion homeostasis	472	0.0437337
GO:0060538	skeletal muscle organ development	62	0.0437337
GO:0003183	mitral valve morphogenesis	179	0.0439949
GO:0048029	monosaccharide binding	307	0.0439949
GO:0010867	positive regulation of triglyceride biosynthetic process	240	0.0443379
GO:0097154	GABAergic neuron differentiation	132	0.0445953
GO:0003073	regulation of systemic arterial blood pressure	307	0.0445953
GO:0150033	negative regulation of protein localization to lysosome	18	0.0449352
GO:0070974	POU domain binding	247	0.0452739
GO:0002866	positive regulation of acute inflammatory response to antigenic stimulus	93	0.0458615
GO:0060674	placenta blood vessel development	347	0.0458615
GO:0035854	eosinophil fate commitment	108	0.0458615
GO:0090190	positive regulation of branching involved in ureteric bud morphogenesis	648	0.0466159
GO:0044325	ion channel binding	1398	0.046774
GO:0060367	sagittal suture morphogenesis	95	0.046774
GO:0097026	dendritic cell dendrite assembly	139	0.046774
GO:0051496	positive regulation of stress fiber assembly	601	0.0474333
GO:0032723	positive regulation of connective tissue growth factor production	18	0.0474333
GO:0040037	negative regulation of fibroblast growth factor receptor signaling pathway	653	0.0485917
GO:0061379	inferior colliculus development	72	0.0489168
GO:0042590	antigen processing and presentation of exogenous peptide antigen via MHC class I	11	0.0495633
GO:0072593	reactive oxygen species metabolic process	319	0.0495633
GO:0034154	toll-like receptor 7 signaling pathway	6	0.0498848
